# Cell-type-specific execution of effector-triggered immunity

**DOI:** 10.1101/2025.06.28.662111

**Authors:** Himanshu Chhillar, Leonardo Jo, Amey Redkar, Kaisa Kajala, Jonathan DG Jones, Pingtao Ding

## Abstract

Effector-triggered immunity (ETI) is a central component of host defense, but whether all cell types execute ETI similarly remains unknown. We combined chemically imposed immune activation with single-cell transcriptomics to profile ETI responses across all leaf cell types in Arabidopsis. Despite uniform ETI perception, we find striking divergence between transcriptional outputs: a core set of defense genes is broadly induced, while distinct cell types activate specialized immune modules. We infer that downstream immune execution is shaped not only by immune receptor activation, but also by cell identity and its associated transcriptional regulatory context, including local transcription factor availability and chromatin accessibility. We further demonstrate that transcriptional regulators preferentially induced in epidermal cells are required to restrict invasion by non-adapted pathogens. Their absence permits pathogen entry into deeper tissues despite intact recognition, revealing a spatial division of immune functions. Our findings uncover a layered immune architecture in plants, challenges the assumption of uniform immune execution, and provides a framework for exploring cell-type-specific resistance logic in multicellular hosts.

## Supplementary tables for "Cell-type-specific execution of effector-triggered immunity": DEGs_all_clusters_upanddown_S2.xlsx

### Sheet: Bundlesheath_up
gene	p_val	avg_log2FC	pct.1	pct.2	p_val_adj	pct.diff	Araport11.geneName	Araport11.synonym	Araport11.annotation
AT1G03060	7.46032e-22	1.21589	0.242	0.047	2.06315e-17	0.195	SPI	Beach-Domain Homolog A1, BCHA1	WD domain containing protein, putative, expressed
AT1G07920	2.67642e-35	1.57932	0.346	0.055	7.40165e-31	0.291			elongation factor Tu, putative, expressed
AT1G07930	3.19013e-55	2.57413	0.409	0.035	8.82229e-51	0.374			elongation factor Tu, putative, expressed
AT1G07940	4.4343e-75	1.9085	0.611	0.088	1.22631e-70	0.523			elongation factor Tu, putative, expressed
AT1G08050	1.86118e-21	1.04272	0.247	0.05	5.1471e-17	0.197			zinc finger family protein, putative, expressed
AT1G13245	3.52317e-30	1.01968	0.363	0.08	9.74333e-26	0.283	RTFL17	DVL4, DEVIL 4	expressed protein
AT1G15520	5.49441e-98	1.30845	0.992	0.549	1.51948e-93	0.443	ABCG40	PDR12, Arabidopsis thaliana ATP-binding cassette G40, ATPDR12, PLEIOTROPIC DRUG RESISTANCE 12, ATABCG40, pleiotropic drug resistance 12	pleiotropic drug resistance protein, putative, expressed
AT1G22930	2.77468e-22	1.60085	0.214	0.032	7.67337e-18	0.182			T-complex protein 11, putative, expressed
AT1G23550	1.12135e-21	1.07459	0.228	0.04	3.1011e-17	0.188	SRO2		RCD1, putative, expressed
AT1G28200	3.96223e-20	1.22137	0.22	0.042	1.09576e-15	0.178	FIP1		GRAM domain containing protein, expressed
AT1G29690	2.19628e-30	1.08761	0.346	0.07	6.07381e-26	0.276	CAD1	necrotic spotted lesion 2, NSL2	MAC/Perforin domain containing protein, putative, expressed
AT1G30620	5.23024e-23	1.07381	0.27	0.057	1.44642e-18	0.213	MUR4	HIGH SUGAR RESPONSE8, UXE1, HSR8, UDP-D-XYLOSE 4-EPIMERASE 1	UDP-arabinose 4-epimerase 1, putative, expressed
AT1G32230	1.25589e-59	1.13855	0.788	0.244	3.47317e-55	0.544	RCD1	REDOX IMBALANCED 1, RIMB1, CEO1, CEO, ARABIDOPSIS THALIANA P8 (INTERACTING PROTEIN), AtRCD1, ATP8	RCD1, putative, expressed
AT1G33960	2.43714e-60	1.13434	0.755	0.219	6.73991e-56	0.536	AIG1		AIG1, putative, expressed
AT1G53750	1.24584e-28	1.02992	0.381	0.095	3.44538e-24	0.286	RPT1A		26S protease regulatory subunit 7, putative, expressed
AT1G61140	1.17037e-33	2.14682	0.284	0.032	3.23667e-29	0.252	EDA16	SNF2-RING-HELICASE?LIKE 4, FRG4	SNF2 family N-terminal domain containing protein, expressed
AT1G61800	2.13117e-45	1.20143	0.501	0.105	5.89376e-41	0.396	GPT2	ATGPT2, ARABIDOPSIS GLUCOSE-6-PHOSPHATE/PHOSPHATE TRANSLOCATOR 2	phosphate/phosphate translocator, putative, expressed
AT1G65970	3.2999e-20	1.05407	0.29	0.082	9.12587e-16	0.208	TPX2		peroxiredoxin, putative, expressed
AT1G74100	3.14833e-22	1.07384	0.274	0.062	8.70671e-18	0.212	SOT16	CORONATINE INDUCED-7, SULFOTRANSFERASE 16, ATSOT16, ATST5A, CORI-7, ARABIDOPSIS SULFOTRANSFERASE 5A	sulfotransferase domain containing protein, expressed
AT1G74310	6.53685e-27	1.28141	0.283	0.05	1.80777e-22	0.233	HSP101	HOT1, ATHSP101, heat shock protein 101	heat shock protein 101, putative, expressed
AT1G74330	1.75483e-22	1.01076	0.29	0.068	4.85297e-18	0.222			IBS1, putative, expressed
AT1G75270	3.91334e-32	1.38239	0.339	0.062	1.08223e-27	0.277	DHAR2		glutathione S-transferase, N-terminal domain containing protein, expressed
AT2G22860	4.62546e-47	1.00892	0.752	0.294	1.27917e-42	0.458	PSK2	ATPSK2, phytosulfokine 2 precursor	phytosulfokines precursor, putative, expressed
AT2G26560	8.1496e-33	1.22441	0.37	0.075	2.25377e-28	0.295	PLA2A	PLA IIA, PLAII alpha, PATATIN-LIKE PROTEIN 2, PHOSPHOLIPASE A 2A, PLP2	patatin, putative, expressed
AT2G33120	8.4918e-51	1.04549	0.91	0.459	2.34841e-46	0.451	SAR1	VAMP722, ARABIDOPSIS THALIANA VESICLE-ASSOCIATED MEMBRANE PROTEIN 722, ATVAMP722	vesicle-associated membrane protein, putative, expressed
AT2G34500	2.17775e-57	2.14218	0.446	0.048	6.02258e-53	0.398	CYP710A1		cytochrome P450, putative, expressed
AT2G36850	1.1511e-25	1.32151	0.254	0.04	3.18337e-21	0.214	GSL8	ENLARGED TETRAD 2, ATGSL8, CHOR, MAS, GLUCAN SYNTHASE-LIKE 8, ET2, GSL08, CHORUS, MASSUE, ATGSL08	1,3-beta-glucan synthase component domain containing protein, expressed
AT2G38240	2.87018e-52	1.48929	0.538	0.112	7.93749e-48	0.426			flavonol synthase/flavanone 3-hydroxylase, putative, expressed
AT2G39350	6.33561e-28	1.34461	0.295	0.053	1.75211e-23	0.242	ABCG1		white-brown complex homolog protein, putative, expressed
AT2G40340	1.51428e-19	1.31643	0.21	0.038	4.18774e-15	0.172	DREB2C		AP2 domain containing protein, expressed
AT3G08530	5.64791e-20	1.04366	0.233	0.048	1.56193e-15	0.185		AtCHC2, CHC2, clathrin heavy chain 2	clathrin heavy chain, putative, expressed
AT3G09350	4.2671e-55	2.79843	0.391	0.028	1.18007e-50	0.363	Fes1A		armadillo/beta-catenin-like repeat containing protein, expressed
AT3G09440	4.46246e-85	1.31901	0.951	0.402	1.23409e-80	0.549			DnaK family protein, putative, expressed
AT3G11130	4.04538e-30	1.28217	0.326	0.062	1.11875e-25	0.264		clathrin heavy chain 1, AtCHC1, CHC1	clathrin heavy chain, putative, expressed
AT3G12580	7.91222e-63	2.16863	0.493	0.058	2.18812e-58	0.435	HSP70	ATHSP70, ARABIDOPSIS HEAT SHOCK PROTEIN 70	DnaK family protein, putative, expressed
AT3G13330	2.382e-29	1.24294	0.288	0.045	6.58743e-25	0.243	PA200		HEAT repeat family protein, putative, expressed
AT3G19260	2.20233e-19	1.08599	0.222	0.045	6.09055e-15	0.177	LOH2	LAG1 HOMOLOG 2, LONGEVITY ASSURANCE GENE1 HOMOLOG 2	ASC1, putative, expressed
AT3G49780	3.74423e-55	1.06195	0.958	0.623	1.03547e-50	0.335	PSK4	ATPSK3 (FORMER SYMBOL), ATPSK4, phytosulfokine 4 precursor	phytosulfokines precursor, putative, expressed
AT3G51500	2.94245e-36	1.41372	0.36	0.06	8.13736e-32	0.3			expressed protein
AT3G53230	4.78989e-35	2.21678	0.282	0.027	1.32464e-30	0.255	AtCDC48B		cell division control protein 48 homolog E, putative, expressed
AT3G53260	1.11337e-36	1.24162	0.495	0.137	3.07903e-32	0.358	PAL2	ATPAL2	phenylalanine ammonia-lyase, putative, expressed
AT3G56090	1.00674e-55	1.63676	0.535	0.102	2.78414e-51	0.433	FER3	ferritin 3, ATFER3	ferritin-1, chloroplast precursor, putative, expressed
AT3G62420	2.82982e-38	1.3366	0.421	0.085	7.82586e-34	0.336	BZIP53	ATBZIP53, basic region/leucine zipper motif 53
AT3G62420	2.82982e-38	1.3366	0.421	0.085	7.82586e-34	0.336	BZIP53	ATBZIP53, basic region/leucine zipper motif 53	expressed protein
AT3G63310	1.08416e-23	1.07846	0.291	0.065	2.99826e-19	0.226	BIL4	LIFEGUARD 2, LFG2, AtLFG2	transmembrane BAX inhibitor motif-containing protein, putative, expressed
AT3G63380	9.40039e-51	1.45037	0.5	0.088	2.59968e-46	0.412		auto-inhibited Ca2+ ATPase 12, ACA12	calcium-transporting ATPase, plasma membrane-type, putative, expressed
AT4G02880	1.13196e-21	1.11784	0.248	0.05	3.13043e-17	0.198			CUE domain containing protein, expressed
AT4G04620	2.51632e-32	2.04046	0.28	0.033	6.95888e-28	0.247	ATG8B		autophagy-related protein, putative, expressed
AT4G08390	1.56811e-40	1.99262	0.348	0.043	4.33662e-36	0.305	SAPX		OsAPx7 - Stromal Ascorbate Peroxidase encoding gene 5,8, expressed
AT4G16146	1.04986e-20	1.40962	0.214	0.037	2.90339e-16	0.177			expressed protein
AT4G16760	6.45517e-54	1.47692	0.572	0.122	1.78518e-49	0.45	ACX1	ATACX1	acyl-coenzyme A oxidase 1.2, peroxisomal, putative, expressed
AT4G17486	1.54527e-21	1.05936	0.257	0.055	4.27345e-17	0.202			ethylene-responsive element-binding protein, putative, expressed
AT4G19640	2.46646e-39	1.02756	0.476	0.109	6.82099e-35	0.367	ARA7		ras-related protein, putative, expressed
AT4G21990	3.37892e-45	2.48075	0.341	0.028	9.3444e-41	0.313	2003-04-01	PRH-26, PRH26, PAPS REDUCTASE HOMOLOG 26, ATAPR3	OsAPRL1 adenosine 5\'-phosphosulfate reductase-like OsAPRL1, expressed
AT4G23630	4.31761e-37	1.23315	0.385	0.07	1.19403e-32	0.315	BTI1	Reticulan like protein B1, RTNLB1	reticulon domain containing protein, putative, expressed
AT4G26970	1.14411e-20	1.14261	0.231	0.045	3.16404e-16	0.186	ACO2		aconitate hydratase protein, putative, expressed
AT4G29670	1.16534e-27	1.28976	0.3	0.057	3.22274e-23	0.243	ACHT2		thioredoxin, putative, expressed
AT4G30270	7.25314e-28	1.023	0.289	0.05	2.00586e-23	0.239	XTH24	MERISTEM 5, meristem-5, SENESCENCE 4, SEN4, MERI-5, MERI5B	glycosyl hydrolases family 16, putative, expressed
AT4G32300	4.06031e-21	1.25014	0.22	0.038	1.12288e-16	0.182	SD2-5		lectin protein kinase family protein, putative, expressed
AT4G33666	3.77833e-26	1.70062	0.256	0.042	1.0449e-21	0.214
AT5G01600	4.66719e-56	1.21227	0.765	0.265	1.29071e-51	0.5	FER1	ATFER1, ARABIDOPSIS THALIANA FERRETIN 1	ferritin-1, chloroplast precursor, putative, expressed
AT5G02490	1.72568e-80	1.33445	0.92	0.326	4.77236e-76	0.594	Hsp70-2		DnaK family protein, putative, expressed
AT5G04410	2.35925e-18	1.05007	0.212	0.043	6.52452e-14	0.169	NAC2	anac078, Arabidopsis NAC domain containing protein 78	No apical meristem protein, putative, expressed
AT5G04930	1.20918e-40	1.31118	0.438	0.087	3.34399e-36	0.351	ALA1		phospholipid-transporting ATPase, putative, expressed
AT5G15870	4.87148e-23	1.13467	0.267	0.055	1.34721e-18	0.212			beta-glucan-binding protein 4, putative, expressed
AT5G16780	1.30768e-21	1.17942	0.231	0.042	3.61638e-17	0.189	DOT2	MERISTEM-DEFECTIVE, MDF	SART-1 family protein, putative, expressed
AT5G19400	3.74326e-29	1.32946	0.29	0.047	1.0352e-24	0.243	SMG7		cig3, putative, expressed
AT5G24810	4.02591e-36	1.80207	0.327	0.045	1.11337e-31	0.282			OsSBeL1 - Putative Serine Beta-Lactamase homologue, expressed
AT5G33320	5.72734e-22	1.12633	0.259	0.055	1.5839e-17	0.204	CUE1	ARAPPT, PHOSPHOENOLPYRUVATE/PHOSPHATE TRANSLOCATOR, ARABIDOPSIS THALIANA PHOSPHATE/PHOSPHOENOLPYRUVATE TRANSLOCATOR, PPT	phosphate/phosphate translocator, putative, expressed
AT5G42020	8.57883e-37	1.04972	0.501	0.132	2.37248e-32	0.369	BIP2		DnaK family protein, putative, expressed
AT5G45110	1.61484e-28	1.12818	0.318	0.062	4.46585e-24	0.256	NPR3	ATNPR3	BTBA2 - Bric-a-Brac,Tramtrack, Broad Complex BTB domain with Ankyrin repeat region, expressed
AT5G46330	7.65936e-28	1.02041	0.325	0.068	2.1182e-23	0.257	FLS2		leucine-rich repeat receptor protein kinase EXS precursor, putative, expressed
AT5G46780	1.87429e-41	1.0225	0.62	0.189	5.18334e-37	0.431
AT5G47120	2.65606e-65	1.56688	0.65	0.14	7.34533e-61	0.51	BI1	ATBI-1, ARABIDOPSIS BAX INHIBITOR 1, BI-1, ATBI1, BAX inhibitor 1	transmembrane BAX inhibitor motif-containing protein, putative, expressed
AT5G51070	4.84805e-96	1.40763	0.952	0.382	1.34073e-91	0.57	ERD1	SAG15, CLPD, SENESCENCE ASSOCIATED GENE 15	ERD1 protein, chloroplast precursor, putative, expressed
AT5G52640	5.49389e-50	1.18245	0.584	0.137	1.51933e-45	0.447	HSP90.1	ATHS83, HSP81-1, ATHSP90.1, AtHsp90-1, HEAT SHOCK PROTEIN 83, heat shock protein 90.1, HSP81.1, HSP83, HEAT SHOCK PROTEIN 81-1, HEAT SHOCK PROTEIN 90-1	heat shock protein, putative, expressed
AT5G56030	1.35481e-59	1.28052	0.755	0.225	3.74672e-55	0.53	HSP81-2	ERD8, HSP90.2, HEAT SHOCK PROTEIN 90.2, HSP81.2, HEAT SHOCK PROTEIN 90.2, AtHsp90.2, EARLY-RESPONSIVE TO DEHYDRATION 8, heat shock protein 81.2	heat shock protein, putative, expressed
AT5G56350	1.71811e-37	1.04342	0.544	0.155	4.75144e-33	0.389			pyruvate kinase, putative, expressed
AT5G57480	1.12913e-37	1.1156	0.486	0.124	3.12261e-33	0.362			AAA-type ATPase family protein, putative, expressed
AT5G63160	1.06092e-34	1.24267	0.391	0.08	2.93398e-30	0.311	BT1		BTBZ2 - Bric-a-Brac, Tramtrack, and Broad Complex BTB domain with TAZ zinc finger and Calmodulin-binding domains, expressed
AT5G64300	3.89649e-24	1.42517	0.25	0.043	1.07757e-19	0.207	GCH	RFD1, RED FLUORESCENT IN DARKNESS 1, ATGCH, ATRIBA1, RIBA1, Arabidopsis thaliana riboflavin A1, riboflavin A1, ARABIDOPSIS THALIANA GTP CYCLOHYDROLASE II	riboflavin biosynthesis protein ribAB, chloroplast precursor, putative, expressed
AT5G67600	1.63532e-27	1.08733	0.319	0.067	4.52248e-23	0.252	WIH1
ATCG00020	5.43796e-253	2.02613	1	1	1.50387e-248	0	PSBA		photosynthetic reaction center protein, putative, expressed
ATCG00120	4.21962e-63	1.41841	0.66	0.144	1.16694e-58	0.516	ATPA		ATP synthase subunit alpha, putative, expressed
ATCG00150	2.44675e-50	1.29339	0.593	0.144	6.76647e-46	0.449	ATPI		chloroplast ATP synthase a chain precursor, putative, expressed
ATCG00270	5.59481e-61	1.15334	0.823	0.264	1.54724e-56	0.559	PSBD		photosystem II D2 protein, putative, expressed
ATCG00280	1.47442e-115	1.52306	0.977	0.442	4.0775e-111	0.535	PSBC		photosystem II 44 kDa reaction center protein, putative, expressed
ATCG00300	1.40121e-70	1.18734	0.896	0.304	3.87505e-66	0.592	YCF9		photosystem II reaction center protein Z, putative, expressed
ATCG00330	2.7697e-51	1.8009	0.462	0.07	7.65959e-47	0.392	RPS14		chloroplast 30S ribosomal protein S14, putative, expressed
ATCG00340	2.43047e-87	1.20993	0.981	0.487	6.72147e-83	0.494	PSAB		photosystem I P700 chlorophyll a apoprotein A2, putative, expressed
ATCG00350	7.10969e-86	1.12538	0.989	0.646	1.96619e-81	0.343	PSAA		photosystem I P700 chlorophyll a apoprotein A1, putative, expressed
ATCG00470	7.68334e-137	1.08798	1	0.855	2.12483e-132	0.145	ATPE		ATP synthase epsilon chain, putative, expressed
ATCG00480	4.23178e-62	1.11233	0.9	0.362	1.1703e-57	0.538	PB	ATP synthase subunit beta, ATPB	ATP synthase subunit beta, putative, expressed
ATCG00520	3.85774e-44	1.21996	0.491	0.104	1.06686e-39	0.387	YCF4		photosystem I assembly protein ycf4, putative, expressed
ATCG00540	3.3853e-63	1.10419	0.873	0.301	9.36203e-59	0.572	PETA		apocytochrome f precursor, putative, expressed
ATCG00690	1.24935e-115	3.11072	0.685	0.052	3.45509e-111	0.633	PSBT	PSBTC
ATCG00710	1.6121e-83	1.33038	0.935	0.357	4.45826e-79	0.578	PSBH		photosystem II reaction center protein H, putative, expressed
ATCG01060	6.23603e-71	1.54203	0.699	0.152	1.72457e-66	0.547	PSAC		photosystem I iron-sulfur center, putative, expressed
ATCG01100	1.98061e-28	1.00511	0.333	0.07	5.47738e-24	0.263	NDHA		NADPH-dependent oxidoreductase, putative, expressed

### Sheet: Bundlesheath_down
gene	p_val	avg_log2FC	pct.1	pct.2	p_val_adj	pct.diff	Araport11.geneName	Araport11.synonym	Araport11.annotation
AT1G07135	2.07678e-14	1.21695	0.569	0.605	5.74334e-10	-0.036
AT1G09070	7.81763e-96	1.13919	0.943	0.986	2.16197e-91	-0.043	SRC2	AtSRC2, SOYBEAN GENE REGULATED BY COLD-2, (AT)SRC2	SRC2 protein, putative, expressed
AT1G22810	2.28489e-07	1.27858	0.431	0.448	0.00631887	-0.017			AP2 domain containing protein, expressed
AT1G29910	3.24129e-19	2.35325	0.337	0.203	8.96379e-15	0.134	CAB3	AB180, LHCB1.2, LIGHT HARVESTING CHLOROPHYLL A/B BINDING PROTEIN 1.2	chlorophyll A-B binding protein, putative, expressed
AT1G29920	2.73439e-17	2.27751	0.376	0.269	7.56197e-13	0.107	CAB2	AB165, LHCB1.1, LIGHT HARVESTING CHLOROPHYLL A/B-BINDING PROTEIN 1.1	chlorophyll A-B binding protein, putative, expressed
AT1G29930	3.59842e-51	1.80194	0.706	0.691	9.95144e-47	0.015	CAB1	LHCB1.3, AB140, CHLOROPHYLL A/B PROTEIN 140, CAB140, LIGHT-HARVESTING CHLOROPHYLL A/B-PROTEIN 1.3	chlorophyll A-B binding protein, putative, expressed
AT1G51700	4.03157e-08	1.46255	0.422	0.44	0.00111493	-0.018	DOF1	ADOF1, DOF zinc finger protein 1	dof zinc finger domain containing protein, putative, expressed
AT1G67090	4.89294e-133	1.80576	0.943	0.934	1.35314e-128	0.009	RBCS1A		ribulose bisphosphate carboxylase small chain, chloroplast precursor, putative, expressed
AT1G75750	3.17631e-08	2.05736	0.287	0.224	0.00087841	0.063	GASA1		GASR6 - Gibberellin-regulated GASA/GAST/Snakin family protein precursor, expressed
AT1G79040	2.87153e-41	1.06177	0.821	0.9	7.9412e-37	-0.079	PSBR		photosystem II 10 kDa polypeptide, chloroplast precursor, putative, expressed
AT2G06050	3.16797e-22	2.55993	0.332	0.179	8.76102e-18	0.153	OPR3	DELAYED DEHISCENCE 1, AtOPR3, DDE1	12-oxophytodienoate reductase, putative, expressed
AT2G21660	6.39936e-22	2.57749	0.376	0.234	1.76974e-17	0.142	GRP7	GLYCINE RICH PROTEIN 7, cold, circadian rhythm, GLYCINE-RICH RNA-BINDING PROTEIN 7, ATGRP7, GR-RBP7, CCR2, and rna binding 2	RNA recognition motif containing protein, expressed
AT2G24570	1.98091e-08	1.66634	0.331	0.283	0.00054782	0.048	WRKY17	ATWRKY17	WRKY51, expressed
AT2G34420	3.18654e-08	1.43513	0.446	0.484	0.00088124	-0.038	LHB1B2	LHCB1.5, PHOTOSYSTEM II LIGHT HARVESTING COMPLEX GENE 1.5	chlorophyll A-B binding protein, putative, expressed
AT2G42540	3.83883e-13	1.44154	0.491	0.5	1.06163e-08	-0.009	COR15A	AtCOR15A, COR15
AT3G01830	8.66435e-10	1.10091	0.499	0.541	2.39613e-05	-0.042			OsCML19 - Calmodulin-related calcium sensor protein, expressed
AT3G15518	3.87938e-15	1.72465	0.414	0.337	1.07284e-10	0.077
AT3G47470	3.77319e-10	1.50202	0.441	0.451	1.04348e-05	-0.01	LHCA4	CAB4	chlorophyll A-B binding protein, putative, expressed
AT3G54890	5.00685e-14	1.61243	0.444	0.403	1.38465e-09	0.041	LHCA1		chlorophyll A-B binding protein, putative, expressed
AT3G57450	3.7472e-29	1.12185	0.711	0.77	1.03629e-24	-0.059			expressed protein
AT3G61470	2.57415e-25	1.76807	0.529	0.466	7.11881e-21	0.063	LHCA2		chlorophyll A-B binding protein, putative, expressed
AT4G01700	1.41537e-19	2.11088	0.384	0.257	3.9142e-15	0.127			CHIT10 - Chitinase family protein precursor, expressed
AT4G02890	1.77269e-10	1.11066	0.534	0.61	4.90239e-06	-0.076	UBQ14		ubiquitin family protein, putative, expressed
AT4G05050	4.42466e-78	1.34861	0.868	0.899	1.22364e-73	-0.031	UBQ11		ubiquitin family protein, putative, expressed
AT4G23810	6.11278e-10	2.22344	0.224	0.135	1.69049e-05	0.089	WRKY53		WRKY15, expressed
AT4G28750	2.93658e-07	1.2363	0.451	0.504	0.00812112	-0.053	PSAE-1		photosystem I reaction center subunit IV A, chloroplast precursor, putative, expressed
AT5G01530	1.12169e-21	1.38371	0.618	0.696	3.10204e-17	-0.078	LHCB4.1		chlorophyll A-B binding protein, putative, expressed
AT5G14740	3.45033e-11	1.93938	0.294	0.206	9.54188e-07	0.088	CA2	CARBONIC ANHYDRASE 18, BETA CA2, BETA CARBONIC ANHYDRASE 2, CA18	carbonic anhydrase, chloroplast precursor, putative, expressed
AT5G38410	8.72212e-16	1.17192	0.593	0.688	2.4121e-11	-0.095	RBCS3B		ribulose bisphosphate carboxylase small chain, chloroplast precursor, putative, expressed
AT5G64310	1.05247e-31	1.40632	0.659	0.689	2.9106e-27	-0.03	AGP1	ATAGP1
AT5G64905	1.65394e-22	2.66913	0.309	0.152	4.57396e-18	0.157	PROPEP3
ATCG00590	3.55531e-36	1.79063	0.589	0.506	9.83222e-32	0.083	ORF31

### Sheet: Companioncells_up
gene	p_val	avg_log2FC	pct.1	pct.2	p_val_adj	pct.diff	Araport11.geneName	Araport11.synonym	Araport11.annotation
AT1G01550	1.29393e-07	1.07643	0.275	0.061	0.00357837	0.214	BPS1		DUF677 domain containing protein, putative, expressed
AT1G01560	6.13042e-08	1.79381	0.228	0.035	0.00169537	0.193	MPK11	MAP kinase 11, ATMPK11	CGMC_MAPKCMGC_2_ERK.13 - CGMC includes CDA, MAPK, GSK3, and CLKC kinases, expressed
AT1G02660	4.51226e-09	1.85717	0.228	0.025	0.00012479	0.203			lipase, putative, expressed
AT1G02930	3.22871e-16	1.14864	0.794	0.268	8.92901e-12	0.526	GSTF6	ARABIDOPSIS GLUTATHIONE S-TRANSFERASE 1, ERD11, GLUTATHIONE S-TRANSFERASE 1, ATGST1, ATGSTF3, ARABIDOPSIS THALIANA GLUATIONE S-TRANSFERASE F3, ATGSTF6, EARLY RESPONSIVE TO DEHYDRATION 11, GST1, GLUTATHIONE S-TRANSFERASE	glutathione S-transferase, putative, expressed
AT1G07920	9.21203e-16	1.50916	0.418	0.051	2.54759e-11	0.367			elongation factor Tu, putative, expressed
AT1G07930	4.14686e-19	2.18686	0.45	0.04	1.14681e-14	0.41			elongation factor Tu, putative, expressed
AT1G07940	2.50247e-19	1.72605	0.582	0.101	6.92057e-15	0.481			elongation factor Tu, putative, expressed
AT1G08050	1.76452e-13	2.55209	0.323	0.03	4.87979e-09	0.293			zinc finger family protein, putative, expressed
AT1G10040	1.33487e-12	1.55349	0.354	0.051	3.69159e-08	0.303			serine esterase family protein, putative, expressed
AT1G10170	8.53386e-09	1.06516	0.323	0.071	0.000236	0.252	NFXL1	NF-X-like 1, ATNFXL1	NF-X1-type zinc finger protein, putative, expressed
AT1G10370	1.56894e-14	1.10973	0.831	0.348	4.33891e-10	0.483	ERD9	GLUTATHIONE S-TRANSFERASE TAU 17, GST30B, ATGSTU17, GLUTATHIONE S-TRANSFERASE 30, GSTU17, GLUTATHIONE S-TRANSFERASE U17, GLUTATHIONE S-TRANSFERASE 30B, GST30	glutathione S-transferase, putative, expressed
AT1G13210	5.95916e-11	2.04139	0.265	0.025	1.64801e-06	0.24	ACA.l		phospholipid-transporting ATPase, putative, expressed
AT1G13245	5.29715e-12	2.72304	0.27	0.02	1.46493e-07	0.25	RTFL17	DVL4, DEVIL 4	expressed protein
AT1G13340	2.69262e-16	1.8006	0.471	0.071	7.44643e-12	0.4			DUF292 domain containing protein, expressed
AT1G14870	1.36106e-10	1.0835	0.497	0.146	3.764e-06	0.351	PCR2	AtPCR2	uncharacterized Cys-rich domain containing protein, putative, expressed
AT1G15520	4.06444e-47	2.46235	1	0.278	1.12402e-42	0.722	ABCG40	PDR12, Arabidopsis thaliana ATP-binding cassette G40, ATPDR12, PLEIOTROPIC DRUG RESISTANCE 12, ATABCG40, pleiotropic drug resistance 12	pleiotropic drug resistance protein, putative, expressed
AT1G17170	7.71784e-10	1.3881	0.349	0.076	2.13437e-05	0.273	GSTU24	glutathione S-transferase TAU 24, Arabidopsis thaliana Glutathione S-transferase (class tau) 24, ATGSTU24, GST	glutathione S-transferase, putative, expressed
AT1G17290	3.48255e-17	1.20409	0.841	0.298	9.631e-13	0.543	AlaAT1		aminotransferase, classes I and II, domain containing protein, expressed
AT1G18070	5.82474e-08	1.06287	0.323	0.081	0.00161083	0.242			elongation factor Tu, putative, expressed
AT1G21310	2.55943e-08	1.10688	0.212	0.025	0.00070781	0.187	EXT3	RSH, extensin 3, ROOT-SHOOT-HYPOCOTYL DEFECTIVE, ATEXT3
AT1G25400	1.90844e-08	1.24344	0.312	0.071	0.00052778	0.241
AT1G26380	1.87593e-08	1.55487	0.228	0.03	0.00051879	0.198			reticuline oxidase-like protein precursor, putative, expressed
AT1G27290	1.37707e-11	1.27622	0.37	0.066	3.8083e-07	0.304			expressed protein
AT1G29690	5.49275e-10	1.22081	0.328	0.061	1.51902e-05	0.267	CAD1	necrotic spotted lesion 2, NSL2	MAC/Perforin domain containing protein, putative, expressed
AT1G30040	1.14882e-10	1.76175	0.296	0.04	3.17707e-06	0.256	GA2OX2	gibberellin 2-oxidase, ATGA2OX2	gibberellin 2-beta-dioxygenase, putative, expressed
AT1G30755	3.30055e-10	2.24594	0.238	0.02	9.12767e-06	0.218		PSI2, PSK SIMULATOR 2	expressed protein
AT1G31940	2.40157e-08	1.30939	0.238	0.035	0.00066415	0.203			expressed protein
AT1G32230	5.40348e-24	1.58849	0.804	0.192	1.49433e-19	0.612	RCD1	REDOX IMBALANCED 1, RIMB1, CEO1, CEO, ARABIDOPSIS THALIANA P8 (INTERACTING PROTEIN), AtRCD1, ATP8	RCD1, putative, expressed
AT1G33600	1.12246e-09	1.08003	0.312	0.056	3.10416e-05	0.256			polygalacturonase inhibitor 3 precursor, putative, expressed
AT1G33960	1.70414e-21	1.59813	0.746	0.177	4.71279e-17	0.569	AIG1		AIG1, putative, expressed
AT1G34260	3.94988e-12	1.22736	0.37	0.061	1.09234e-07	0.309	FAB1D		phosphatidylinositol-4-phosphate 5-Kinase, putative, expressed
AT1G42990	2.16618e-16	1.14661	0.799	0.258	5.99056e-12	0.541	BZIP60	basic region/leucine zipper motif 60, ATBZIP60	bZIP transcription factor domain containing protein, expressed
AT1G45145	1.35235e-22	1.50149	0.815	0.222	3.73991e-18	0.593	TRX5	thioredoxin H-type 5, TRX-h5, THIOREDOXIN H-TYPE 5, ATH5, ATTRX5, LIV1, LOCUS OF INSENSITIVITY TO VICTORIN 1	thioredoxin, putative, expressed
AT1G53625	3.48644e-23	1.39619	0.857	0.227	9.64175e-19	0.63
AT1G55530	1.1391e-07	1.29667	0.212	0.03	0.00315018	0.182			RING finger protein 126, putative, expressed
AT1G56060	2.74293e-24	1.63584	0.878	0.283	7.58556e-20	0.595
AT1G59870	4.0412e-19	1.20577	0.905	0.343	1.1176e-14	0.562	PEN3	ATP-binding cassette G36, PDR8, PLEIOTROPIC DRUG RESISTANCE 8, ATABCG36, ATPDR8, ABCG36, ARABIDOPSIS PLEIOTROPIC DRUG RESISTANCE 8, Arabidopsis thaliana ATP-binding cassette G36	pleiotropic drug resistance protein, putative, expressed
AT1G61250	1.18879e-21	1.53948	0.725	0.177	3.2876e-17	0.548	SC3	SCAMP1, AtSCAMP1, Secretory carrier membrane protein 1	secretory carrier-associated membrane protein, putative, expressed
AT1G61360	1.18318e-10	2.17891	0.259	0.025	3.27208e-06	0.234			serine/threonine-protein kinase receptor precursor, putative, expressed
AT1G61800	3.64293e-18	3.56882	0.354	0.01	1.00745e-13	0.344	GPT2	ATGPT2, ARABIDOPSIS GLUCOSE-6-PHOSPHATE/PHOSPHATE TRANSLOCATOR 2	phosphate/phosphate translocator, putative, expressed
AT1G62300	1.73082e-15	1.24236	0.545	0.111	4.78659e-11	0.434	WRKY6		WRKY1, expressed
AT1G63090	2.48491e-18	1.53813	0.677	0.172	6.87202e-14	0.505	PP2-A11	AtPP2-A11, phloem protein 2-A11	OsFBX76 - F-box domain containing protein, expressed
AT1G63500	5.10142e-11	2.30719	0.254	0.02	1.4108e-06	0.234	BSK7		protein kinase family protein, putative, expressed
AT1G63830	1.9544e-12	1.0118	0.444	0.091	5.40488e-08	0.353			uncharacterized Cys-rich domain containing protein, putative, expressed
AT1G64950	1.1391e-07	1.34178	0.212	0.03	0.00315018	0.182	CYP89A5		transposon protein, putative, unclassified, expressed
AT1G65720	1.55156e-08	1.09705	0.344	0.086	0.00042909	0.258			expressed protein
AT1G65820	8.72626e-10	1.5742	0.328	0.066	2.41325e-05	0.262			microsomal glutathione S-transferase 3, putative, expressed
AT1G65840	4.03458e-11	1.24286	0.376	0.071	1.11576e-06	0.305	PAO4	polyamine oxidase 4, ATPAO4	amine oxidase, flavin-containing, domain containing protein, expressed
AT1G66090	4.52348e-23	1.53497	0.72	0.136	1.25097e-18	0.584			disease resistance protein RPM1, putative, expressed
AT1G67920	1.85288e-11	1.12102	0.566	0.177	5.12415e-07	0.389
AT1G68410	1.29481e-09	1.08842	0.36	0.081	3.5808e-05	0.279			protein phosphotase protein, putative, expressed
AT1G70420	2.51804e-12	1.29848	0.608	0.192	6.96364e-08	0.416			DUF1645 domain containing protein, putative, expressed
AT1G70530	4.66662e-08	1.28417	0.302	0.071	0.00129055	0.231	CRK3		TKL_IRAK_DUF26-lf.2 - DUF26 kinases have homology to DUF26 containing loci, expressed
AT1G70770	7.04587e-08	1.42261	0.228	0.035	0.00194853	0.193			expressed protein
AT1G74310	5.26886e-08	1.65355	0.259	0.051	0.0014571	0.208	HSP101	HOT1, ATHSP101, heat shock protein 101	heat shock protein 101, putative, expressed
AT1G74330	5.97904e-09	1.67013	0.259	0.04	0.00016535	0.219			IBS1, putative, expressed
AT1G74340	5.68821e-08	1.38519	0.291	0.066	0.00157307	0.225	DPMS2		dolichol phosphate-mannose biosynthesis regulatory protein, putative, expressed
AT1G74710	1.25876e-19	1.53787	0.608	0.111	3.48111e-15	0.497	EDS16	ARABIDOPSIS ISOCHORISMATE SYNTHASE 1, ISOCHORISMATE SYNTHASE 1, ATICS1, SID2, ICS1, SALICYLIC ACID INDUCTION DEFICIENT 2	isochorismate synthase 1, chloroplast precursor, putative, expressed
AT1G76700	6.87043e-11	1.63659	0.312	0.045	1.90002e-06	0.267			chaperone protein dnaJ 10, putative, expressed
AT1G76970	7.96142e-11	1.64566	0.323	0.051	2.20173e-06	0.272			VHS and GAT domain containing protein, expressed
AT1G78570	2.4607e-10	1.30941	0.333	0.061	6.80506e-06	0.272	RHM1	ATRHM1, REPRESSOR OF LRX1 1, ROL1, ARABIDOPSIS THALIANA RHAMNOSE BIOSYNTHESIS 1	NAD dependent epimerase/dehydratase family domain containing protein, expressed
AT1G79270	7.27528e-08	1.16389	0.238	0.04	0.00201198	0.198	ECT8		YT521-B-like family domain containing protein, expressed
AT1G80450	1.92007e-07	1.65634	0.217	0.035	0.00530996	0.182			VQ domain containing protein, putative, expressed
AT2G01670	1.31495e-17	1.31646	0.672	0.167	3.63649e-13	0.505	NUDT17	atnudt17, nudix hydrolase homolog 17	hydrolase, NUDIX family, domain containing protein, expressed
AT2G05840	6.2333e-08	1.71914	0.217	0.03	0.00172382	0.187	PAA2		peptidase, T1 family, putative, expressed
AT2G13790	1.72203e-08	1.40798	0.217	0.025	0.00047623	0.192	SERK4	BRI1- ASSOCIATED KINASE 7, ATSERK4, BAK1-LIKE 1, SOMATIC EMBRYOGENESIS RECEPTOR-LIKE KINASE 4, BAK7, BKK1	BRASSINOSTEROID INSENSITIVE 1-associated receptor kinase 1 precursor, putative, expressed
AT2G15480	7.05904e-19	1.28761	0.847	0.318	1.95218e-14	0.529	UGT73B5		anthocyanin 3-O-beta-glucosyltransferase, putative, expressed
AT2G17120	4.85961e-14	1.19577	0.524	0.116	1.34392e-09	0.408	LYM2	CL-1, CEBiP-like 1, LysM-containing receptor protein 1, LYP1	lysM domain-containing GPI-anchored protein precursor, putative, expressed
AT2G17720	1.72913e-12	1.71173	0.376	0.061	4.78191e-08	0.315	P4H5		oxidoreductase, putative, expressed
AT2G18690	3.29531e-25	1.97898	0.704	0.121	9.11318e-21	0.583			expressed protein
AT2G20760	4.69027e-16	1.98822	0.439	0.061	1.29709e-11	0.378			expressed protein
AT2G25250	1.69736e-08	1.15319	0.413	0.126	0.00046941	0.287
AT2G26150	4.16086e-08	1.39762	0.265	0.051	0.00115069	0.214	HSFA2	ATHSFA2, heat shock transcription factor A2	heat stress transcription factor, putative, expressed
AT2G26560	6.04596e-12	1.13601	0.413	0.081	1.67201e-07	0.332	PLA2A	PLA IIA, PLAII alpha, PATATIN-LIKE PROTEIN 2, PHOSPHOLIPASE A 2A, PLP2	patatin, putative, expressed
AT2G27580	5.52611e-15	1.62923	0.503	0.101	1.52825e-10	0.402			zinc finger A20 and AN1 domain-containing stress-associated protein, putative, expressed
AT2G30110	1.33392e-07	1.02257	0.296	0.071	0.00368896	0.225	UBA1	ATUBA1, ubiquitin-activating enzyme 1, MOS5, MODIFIER OF SNC1 5	ubiquitin-activating enzyme, putative, expressed
AT2G30250	7.58849e-08	1.08068	0.27	0.056	0.0020986	0.214	WRKY25	ATWRKY25	WRKY24, expressed
AT2G30490	1.5858e-22	1.87758	0.619	0.096	4.38553e-18	0.523	C4H	REDUCED EPRDERMAL FLUORESCENCE 3, CYP73A5, CINNAMATE 4-HYDROXYLASE, REF3, ATC4H	cytochrome P450, putative, expressed
AT2G31865	1.39755e-09	1.90368	0.259	0.035	3.86492e-05	0.224	PARG2	atPARG2	expressed protein
AT2G32140	7.40079e-13	1.77062	0.397	0.071	2.04669e-08	0.326			expressed protein
AT2G33120	1.05107e-17	1.23039	0.804	0.283	2.90672e-13	0.521	SAR1	VAMP722, ARABIDOPSIS THALIANA VESICLE-ASSOCIATED MEMBRANE PROTEIN 722, ATVAMP722	vesicle-associated membrane protein, putative, expressed
AT2G34250	2.43996e-14	1.56721	0.471	0.091	6.74771e-10	0.38			protein transport protein Sec61 subunit alpha, putative, expressed
AT2G34500	8.0132e-17	3.82658	0.354	0.02	2.21605e-12	0.334	CYP710A1		cytochrome P450, putative, expressed
AT2G35980	2.49481e-09	1.33166	0.28	0.045	6.8994e-05	0.235	YLS9	ATNHL10, NHL10, NDR1/HIN1-LIKE, ARABIDOPSIS NDR1/HIN1-LIKE 10	harpin-induced protein 1 domain containing protein, expressed
AT2G36330	1.8714e-07	1.68672	0.217	0.035	0.00517536	0.182		CASP-like protein 4A3, CASPL4A3	retrotransposon protein, putative, unclassified, expressed
AT2G36850	2.51281e-10	1.39276	0.265	0.03	6.94919e-06	0.235	GSL8	ENLARGED TETRAD 2, ATGSL8, CHOR, MAS, GLUCAN SYNTHASE-LIKE 8, ET2, GSL08, CHORUS, MASSUE, ATGSL08	1,3-beta-glucan synthase component domain containing protein, expressed
AT2G37110	4.76388e-23	1.55523	0.741	0.152	1.31745e-18	0.589			uncharacterized Cys-rich domain containing protein, putative, expressed
AT2G37430	3.61385e-13	1.38648	0.45	0.091	9.99409e-09	0.359	ZAT11		ZOS2-19 - C2H2 zinc finger protein, expressed
AT2G37940	3.65282e-11	1.18878	0.481	0.126	1.01019e-06	0.355	AtIPCS2	enhancing RPW8-mediated HR-like cell death 1, ERH1	phosphatidic acid phosphatase-related, putative, expressed
AT2G39350	1.24975e-08	1.8476	0.206	0.02	0.00034562	0.186	ABCG1		white-brown complex homolog protein, putative, expressed
AT2G39400	1.28462e-07	1.39699	0.243	0.045	0.00355262	0.198			lipase, putative, expressed
AT2G39660	1.54652e-13	1.0739	0.635	0.177	4.27689e-09	0.458	BIK1		protein kinase APK1A, chloroplast precursor, putative, expressed
AT2G41380	5.63945e-08	1.05886	0.238	0.04	0.00155959	0.198			methyltransferase, putative, expressed
AT2G41420	6.11416e-14	1.04807	0.698	0.222	1.69087e-09	0.476	WIH2
AT2G43160	2.18052e-07	1.3003	0.228	0.04	0.00603021	0.188			ENTH domain containing protein, expressed
AT2G43410	2.48976e-08	1.70772	0.201	0.02	0.00068854	0.181	FPA		RNA recognition motif containing protein, expressed
AT2G46170	3.53208e-10	1.05175	0.376	0.081	9.76797e-06	0.295			reticulon domain containing protein, putative, expressed
AT2G46520	2.81055e-08	1.90578	0.212	0.025	0.00077726	0.187			importin-alpha re-exporter, putative, expressed
AT3G01540	2.19449e-12	1.54032	0.354	0.051	6.06885e-08	0.303	DRH1	ARABIDOPSIS THALIANA DEAD BOX RNA HELICASE 1, ATDRH1	DEAD-box ATP-dependent RNA helicase 14, putative, expressed
AT3G02230	5.34279e-09	1.34401	0.286	0.051	0.00014775	0.235	RGP1	ARABIDOPSIS THALIANA REVERSIBLY GLYCOSYLATED POLYPEPTIDE 1, ATRGP1	alpha-1,4-glucan-protein synthase, putative, expressed
AT3G02360	1.75784e-09	1.28641	0.333	0.071	4.86132e-05	0.262			6-phosphogluconate dehydrogenase, decarboxylating, putative, expressed
AT3G02840	3.25857e-09	1.01103	0.434	0.126	9.01157e-05	0.308			immediate-early fungal elicitor protein CMPG1, putative, expressed
AT3G04240	3.39467e-09	1.58007	0.275	0.045	9.38797e-05	0.23	SEC		tetratricopeptide repeat domain containing protein, expressed
AT3G05220	7.55158e-10	1.07972	0.349	0.071	2.08839e-05	0.278			heavy-metal-associated domain-containing protein, putative, expressed
AT3G05220	7.55158e-10	1.07972	0.349	0.071	2.08839e-05	0.278
AT3G06420	3.34146e-09	1.74286	0.265	0.04	9.24081e-05	0.225	ATG8H		autophagy-related protein 8D, putative, expressed
AT3G07160	1.53686e-09	2.0199	0.238	0.025	4.25018e-05	0.213	GSL10	ATGSL10, gsl10, CALS9, glucan synthase-like 10	1,3-beta-glucan synthase component domain containing protein, expressed
AT3G07390	2.40599e-19	1.17951	0.778	0.212	6.65376e-15	0.566	AIR12		AIR12, putative, expressed
AT3G08530	5.16315e-09	1.82398	0.27	0.045	0.00014279	0.225		AtCHC2, CHC2, clathrin heavy chain 2	clathrin heavy chain, putative, expressed
AT3G09350	2.82101e-18	2.32661	0.466	0.056	7.8015e-14	0.41	Fes1A		armadillo/beta-catenin-like repeat containing protein, expressed
AT3G09440	3.40095e-26	1.4083	0.958	0.364	9.40533e-22	0.594			DnaK family protein, putative, expressed
AT3G09840	2.65706e-17	1.28105	0.614	0.126	7.3481e-13	0.488	CDC48	ATCDC48, CDC48A	cell division control protein 48 homolog E, putative, expressed
AT3G11130	3.22815e-12	1.62181	0.349	0.051	8.92745e-08	0.298		clathrin heavy chain 1, AtCHC1, CHC1	clathrin heavy chain, putative, expressed
AT3G12580	7.32407e-12	1.22702	0.439	0.096	2.02547e-07	0.343	HSP70	ATHSP70, ARABIDOPSIS HEAT SHOCK PROTEIN 70	DnaK family protein, putative, expressed
AT3G12740	3.34857e-13	1.44098	0.439	0.081	9.26047e-09	0.358	ALIS1		cell cycle control protein, putative, expressed
AT3G13330	3.27788e-07	1.29374	0.212	0.035	0.00906497	0.177	PA200		HEAT repeat family protein, putative, expressed
AT3G13920	2.01341e-12	1.24631	0.434	0.086	5.56807e-08	0.348	EIF4A1	TIF4A1, RH4	DEAD-box ATP-dependent RNA helicase, putative, expressed
AT3G14050	1.92884e-19	1.82119	0.593	0.106	5.33421e-15	0.487	RSH2	ATRSH2, AT-RSH2, RELA/SPOT HOMOLOG 2, RELA-SPOT HOMOLOG 2	HD domain containing protein, putative, expressed
AT3G14200	2.32012e-10	1.67841	0.302	0.045	6.4163e-06	0.257			heat shock protein DnaJ, putative, expressed
AT3G14660	2.48631e-08	1.34607	0.259	0.045	0.00068759	0.214	CYP72A13		cytochrome P450 72A1, putative, expressed
AT3G15356	2.19539e-08	1.0889	0.28	0.056	0.00060714	0.224			lectin-like receptor kinase, putative, expressed
AT3G16530	1.09899e-15	1.35196	0.635	0.172	3.03927e-11	0.463			lectin-like receptor kinase, putative, expressed
AT3G17410	3.05736e-10	1.55301	0.339	0.066	8.45514e-06	0.273			protein kinase, putative, expressed
AT3G19970	7.58267e-13	1.28576	0.444	0.091	2.09699e-08	0.353			expressed protein
AT3G21700	2.70414e-08	1.34701	0.259	0.045	0.00074783	0.214	SGP2		ras-related protein, putative, expressed
AT3G22060	1.99937e-08	1.50413	0.228	0.03	0.00055293	0.198			TKL_IRAK_DUF26-la.1 - DUF26 kinases have homology to DUF26 containing loci, expressed
AT3G22910	9.4003e-21	1.93388	0.698	0.192	2.59965e-16	0.506		ACA13, auto-inhibited Ca2+ ATPase 13	calcium-transporting ATPase, plasma membrane-type, putative, expressed
AT3G25610	1.68505e-09	1.70415	0.27	0.04	4.66e-05	0.23			phospholipid-transporting ATPase, putative, expressed
AT3G26000	1.84333e-09	1.92262	0.27	0.04	5.09773e-05	0.23			OsFBX146 - F-box domain containing protein, expressed
AT3G26020	9.78514e-14	2.70031	0.291	0.015	2.70608e-09	0.276			transposon protein, putative, unclassified, expressed
AT3G28210	6.33882e-19	1.30499	0.778	0.217	1.753e-14	0.561	PMZ		AN1-like zinc finger domain containing protein, expressed
AT3G28340	8.73537e-10	1.45991	0.344	0.076	2.41577e-05	0.268	GATL10	GolS8, galactinol synthase 8	glycosyl transferase 8 domain containing protein, putative, expressed
AT3G29360	6.28905e-13	1.76589	0.328	0.035	1.73924e-08	0.293	UGD2		UDP-glucose 6-dehydrogenase, putative, expressed
AT3G46080	4.14164e-10	1.74041	0.302	0.051	1.14537e-05	0.251			ZOS2-19 - C2H2 zinc finger protein, expressed
AT3G47780	9.57297e-12	2.1946	0.28	0.025	2.6474e-07	0.255	ABCA7	ATH6, ABC2 homolog 6, ATATH6, A. THALIANA ABC2 HOMOLOG 6	ABC transporter, ATP-binding protein, putative, expressed
AT3G51500	2.90541e-07	1.36251	0.254	0.056	0.0080349	0.198			expressed protein
AT3G52360	4.40725e-16	1.03654	0.704	0.197	1.21883e-11	0.507			expressed protein
AT3G53230	7.25969e-11	2.12613	0.238	0.015	2.00767e-06	0.223	AtCDC48B		cell division control protein 48 homolog E, putative, expressed
AT3G54420	1.46389e-09	1.34576	0.349	0.081	4.0484e-05	0.268	EP3	CHITINASE CLASS IV, ATEP3, CHIV, ATCHITIV, homolog of carrot EP3-3 chitinase	CHIT3 - Chitinase family protein precursor, expressed
AT3G55450	3.01185e-08	1.16523	0.27	0.051	0.00083293	0.219	PBL1		protein kinase domain containing protein, expressed
AT3G55470	9.59555e-19	2.25134	0.45	0.045	2.65365e-14	0.405			C2 domain containing protein, putative, expressed
AT3G56400	1.8029e-14	2.64597	0.349	0.035	4.98591e-10	0.314	WRKY70	ATWRKY70, ARABIDOPSIS THALIANA WRKY DNA-BINDING PROTEIN 70	WRKY45, expressed
AT3G57280	3.50717e-10	1.91896	0.238	0.02	9.69907e-06	0.218		fatty acid export 1, FAX1	expressed protein
AT3G60190	7.60241e-12	1.51902	0.376	0.066	2.10245e-07	0.31	DL1E	ADL1E, ADL4, ENHANCED DISEASE RESISTANCE 3, ARABIDOPSIS DYNAMIN-LIKE 4, DYNAMIN-like 1E, DRP1E, ADLP2, DYNAMIN-LIKE PROTEIN 2, EDR3, DYNAMIN-RELATED PROTEIN 1E	dynamin family protein, putative, expressed
AT3G60820	2.60614e-08	1.15483	0.291	0.061	0.00072073	0.23	PBF1		peptidase, T1 family, putative, expressed
AT3G62420	3.41317e-13	1.683	0.444	0.091	9.43913e-09	0.353	BZIP53	ATBZIP53, basic region/leucine zipper motif 53	expressed protein
AT3G62420	3.41317e-13	1.683	0.444	0.091	9.43913e-09	0.353	BZIP53	ATBZIP53, basic region/leucine zipper motif 53
AT3G62600	3.0855e-08	1.59143	0.212	0.025	0.0008533	0.187	ATERDJ3B		dnaJ homolog subfamily B member 11 precursor, putative, expressed
AT3G63380	6.40817e-21	2.62483	0.476	0.04	1.77218e-16	0.436		auto-inhibited Ca2+ ATPase 12, ACA12	calcium-transporting ATPase, plasma membrane-type, putative, expressed
AT4G01070	7.75112e-13	1.02567	0.545	0.141	2.14357e-08	0.404	GT72B1		UDP-glucoronosyl/UDP-glucosyl transferase, putative, expressed
AT4G02520	1.88465e-16	1.38538	0.561	0.116	5.21201e-12	0.445	GSTF2	GST2, ATGSTF2, ATPM24.1, ATPM24, glutathione S-transferase PHI 2	glutathione S-transferase, putative, expressed
AT4G02570	1.49936e-07	1.13201	0.265	0.056	0.00414649	0.209	CUL1	cullin 1, AUXIN RESISTANT 6, ATCUL1, AXR6	cullin, putative, expressed
AT4G03430	4.54073e-09	1.22684	0.296	0.056	0.00012557	0.24	EMB2770	STA1, STABILIZED 1	pre-mRNA-processing factor 6, putative, expressed
AT4G08850	4.07915e-11	2.12663	0.28	0.03	1.12809e-06	0.25			receptor-like protein kinase precursor, putative, expressed
AT4G09000	3.11691e-13	1.60241	0.413	0.071	8.61983e-09	0.342	GRF1	GENERAL REGULATORY FACTOR1-G-BOX FACTOR 14-3-3 HOMOLOG ISOFORM CHI, GF14 CHI	14-3-3 protein, putative, expressed
AT4G11850	1.32855e-10	2.19867	0.233	0.015	3.6741e-06	0.218	PLDGAMMA1	MEE54, maternal effect embryo arrest 54	phospholipase D, putative, expressed
AT4G12720	1.77549e-17	1.32424	0.751	0.222	4.91011e-13	0.529	NUDT7		hydrolase, NUDIX family, domain containing protein, expressed
AT4G13510	3.01796e-20	1.48988	0.661	0.136	8.34618e-16	0.525	AMT1;1	ATAMT1;1, ARABIDOPSIS THALIANA AMMONIUM TRANSPORT 1, ATAMT1	ammonium transporter protein, putative, expressed
AT4G14365	1.79299e-17	1.40709	0.624	0.136	4.9585e-13	0.488	XBAT34		ankyrin repeat domain containing protein, expressed
AT4G15610	8.13222e-17	1.90803	0.444	0.056	2.24897e-12	0.388		CASPL1D1, CASP-like protein 1D1	membrane associated DUF588 domain containing protein, putative, expressed
AT4G16760	1.02706e-20	1.92738	0.603	0.101	2.84033e-16	0.502	ACX1	ATACX1	acyl-coenzyme A oxidase 1.2, peroxisomal, putative, expressed
AT4G17670	6.53697e-08	1.34969	0.249	0.045	0.0018078	0.204			DUF581 domain containing protein, expressed
AT4G18710	4.69816e-09	1.45415	0.275	0.045	0.00012993	0.23	BIN2	SK21, DWF12, DWARF 12, UCU1, ULTRACURVATA 1, ATSK21, SHAGGY-LIKE KINASE 21	CGMC_GSK.7 - CGMC includes CDA, MAPK, GSK3, and CLKC kinases, expressed
AT4G18880	6.45824e-14	1.12234	0.519	0.116	1.78603e-09	0.403	HSF A4A	AT-HSFA4A, ARABIDOPSIS THALIANA HEAT SHOCK TRANSCRIPTION FACTOR A4A	HSF-type DNA-binding domain containing protein, expressed
AT4G23570	7.37901e-12	1.43925	0.397	0.076	2.04067e-07	0.321	SGT1A		suppressor of G2 allele of SKP1, putative, expressed
AT4G23630	3.2141e-09	1.05452	0.344	0.076	8.88858e-05	0.268	BTI1	Reticulan like protein B1, RTNLB1	reticulon domain containing protein, putative, expressed
AT4G24290	1.05632e-07	1.32125	0.212	0.03	0.00292126	0.182			MAC/Perforin domain containing protein, putative, expressed
AT4G24690	1.45771e-10	1.0162	0.376	0.076	4.03129e-06	0.3	NBR1	Arabidopsis thaliana next to BRCA1 gene 1, AtNBR1	joka2, putative, expressed
AT4G24920	3.33433e-17	1.02625	0.884	0.333	9.2211e-13	0.551
AT4G24920	3.33433e-17	1.02625	0.884	0.333	9.2211e-13	0.551			protein transport protein SEC61 subunit gamma, putative, expressed
AT4G25030	8.67564e-11	1.52782	0.349	0.066	2.39925e-06	0.283			expressed protein
AT4G26970	2.38601e-14	1.85799	0.365	0.04	6.5985e-10	0.325	ACO2		aconitate hydratase protein, putative, expressed
AT4G27500	7.97752e-13	1.02672	0.508	0.116	2.20618e-08	0.392	PPI1		proton pump interactor, putative, expressed
AT4G29040	1.88136e-10	2.43424	0.254	0.025	5.20291e-06	0.229	RPT2a		26S protease regulatory subunit 4, putative, expressed
AT4G30350	3.12634e-11	1.1061	0.45	0.106	8.64589e-07	0.344		SMAX1-like 2, SMXL2	heat shock protein-related, putative, expressed
AT4G33510	2.35486e-07	1.00702	0.28	0.066	0.00651237	0.214	DHS2	DAHP2, AtDAHP2, 3-DEOXY-D-ARABINO-HEPTULOSONATE-7-PHOSPHATE 2	phospho-2-dehydro-3-deoxyheptonate aldolase, chloroplast precursor, putative, expressed
AT4G33910	6.51579e-08	1.71472	0.228	0.035	0.00180194	0.193			oxidoreductase, putative, expressed
AT4G34150	2.55391e-18	1.09676	0.905	0.328	7.06283e-14	0.577			retrotransposon protein, putative, unclassified, expressed
AT4G34230	2.31642e-12	1.26719	0.407	0.076	6.40605e-08	0.331	CAD5	ATCAD5, cinnamyl alcohol dehydrogenase 5, CAD-5	dehydrogenase, putative, expressed
AT4G37370	3.85902e-18	1.60745	0.587	0.111	1.06721e-13	0.476	CYP81D8		cytochrome P450, putative, expressed
AT4G37640	2.96837e-24	2.74957	0.524	0.04	8.20903e-20	0.484	ACA2		calcium-transporting ATPase, plasma membrane-type, putative, expressed
AT5G02490	9.69474e-36	2.22377	0.889	0.162	2.68108e-31	0.727	Hsp70-2		DnaK family protein, putative, expressed
AT5G03610	3.62647e-11	1.85989	0.344	0.061	1.0029e-06	0.283			GDSL-like lipase/acylhydrolase, putative, expressed
AT5G03630	6.52842e-21	1.21869	0.974	0.53	1.80543e-16	0.444	ATMDAR2		monodehydroascorbate reductase, putative, expressed
AT5G04410	6.51579e-08	1.44901	0.228	0.035	0.00180194	0.193	NAC2	anac078, Arabidopsis NAC domain containing protein 78	No apical meristem protein, putative, expressed
AT5G04930	3.07289e-20	2.10688	0.503	0.056	8.49808e-16	0.447	ALA1		phospholipid-transporting ATPase, putative, expressed
AT5G05410	1.34181e-09	1.10811	0.508	0.167	3.71077e-05	0.341	DREB2A	DREB2, DEHYDRATION-RESPONSIVE ELEMENT BINDING PROTEIN 2	AP2 domain containing protein, expressed
AT5G10780	3.08547e-08	1.51402	0.212	0.025	0.00085329	0.187			transmembrane protein 85, putative, expressed
AT5G11670	5.21031e-21	1.12434	0.947	0.465	1.44091e-16	0.482	NADP-ME2	ATNADP-ME2, Arabidopsis thaliana NADP-malic enzyme 2	NADP-dependent malic enzyme, putative, expressed
AT5G13810	3.00786e-08	1.04086	0.302	0.066	0.00083182	0.236			glutaredoxin, putative, expressed
AT5G14930	1.87981e-13	1.06118	0.603	0.167	5.19861e-09	0.436	SAG101		lipase, putative, expressed
AT5G14930	1.87981e-13	1.06118	0.603	0.167	5.19861e-09	0.436	SAG101
AT5G15870	1.1022e-09	3.03183	0.201	0.01	3.04813e-05	0.191			beta-glucan-binding protein 4, putative, expressed
AT5G16760	6.02443e-08	1.52583	0.228	0.035	0.00166606	0.193	ITPK1	4) P3 5/6-kinase 1, 3, AtITPK1, Arabidopsis thaliana inositol (1	Inositol 1, 3, 4-trisphosphate 5/6-kinase, putative, expressed
AT5G19400	3.48534e-09	1.51233	0.243	0.03	9.63872e-05	0.213	SMG7		cig3, putative, expressed
AT5G20830	5.61782e-11	1.21252	0.476	0.131	1.55361e-06	0.345	SUS1	ASUS1, atsus1	sucrose synthase, putative, expressed
AT5G22060	5.16417e-16	1.1894	0.693	0.192	1.42815e-11	0.501	J2	ATJ2, ARABIDOPSIS THALIANA DNAJ HOMOLOGUE 2	chaperone protein dnaJ, putative, expressed
AT5G24400	2.89042e-08	1.88987	0.212	0.025	0.00079935	0.187	EMB2024	6-PHOSPHOGLUCONOLACTONASE 3, PGL3	6-phosphogluconolactonase, putative, expressed
AT5G25250	4.47461e-33	2.23318	0.794	0.106	1.23745e-28	0.688	FLOT1		nodulin, putative, expressed
AT5G25260	3.24581e-15	1.04103	0.603	0.141	8.9763e-11	0.462			nodulin, putative, expressed
AT5G25540	6.64554e-09	1.27028	0.259	0.04	0.00018378	0.219	CID6
AT5G25540	6.64554e-09	1.27028	0.259	0.04	0.00018378	0.219	CID6		smr domain containing protein, expressed
AT5G28540	1.90009e-14	1.64671	0.402	0.056	5.2547e-10	0.346	BIP1		DnaK family protein, putative, expressed
AT5G35200	7.24445e-09	1.39299	0.28	0.051	0.00020035	0.229			ANTH/ENTH domain containing protein, putative, expressed
AT5G41750	1.60398e-09	2.54139	0.212	0.015	4.43581e-05	0.197			powdery mildew resistance protein PM3b, putative, expressed
AT5G42020	1.18537e-21	2.69359	0.497	0.045	3.27814e-17	0.452	BIP2		DnaK family protein, putative, expressed
AT5G43460	4.82596e-17	2.40406	0.423	0.045	1.33462e-12	0.378			nicotiana lesion-inducing like, putative, expressed
AT5G43760	5.73236e-08	1.0315	0.286	0.061	0.00158528	0.225	KCS20		3-ketoacyl-CoA synthase, putative, expressed
AT5G44340	2.11971e-08	1.09488	0.302	0.066	0.00058621	0.236	TUB4		tubulin/FtsZ domain containing protein, putative, expressed
AT5G45100	2.14213e-07	1.19046	0.259	0.056	0.00592407	0.203	BRG1		protein binding protein, putative, expressed
AT5G45110	2.72692e-08	1.3549	0.259	0.045	0.00075413	0.214	NPR3	ATNPR3	BTBA2 - Bric-a-Brac,Tramtrack, Broad Complex BTB domain with Ankyrin repeat region, expressed
AT5G46080	3.43303e-10	1.59588	0.296	0.045	9.49405e-06	0.251			protein kinase, putative, expressed
AT5G47070	6.24896e-11	1.1044	0.407	0.091	1.72815e-06	0.316			tyrosine protein kinase domain containing protein, putative, expressed
AT5G47120	1.23634e-18	1.44998	0.63	0.131	3.41911e-14	0.499	BI1	ATBI-1, ARABIDOPSIS BAX INHIBITOR 1, BI-1, ATBI1, BAX inhibitor 1	transmembrane BAX inhibitor motif-containing protein, putative, expressed
AT5G47730	2.17271e-09	1.12971	0.365	0.086	6.00864e-05	0.279			CRAL/TRIO domain containing protein, expressed
AT5G48380	1.94553e-08	1.16422	0.228	0.03	0.00053804	0.198	BIR1		inactive receptor kinase At1g27190 precursor, putative, expressed
AT5G51070	1.15582e-26	1.54096	0.926	0.313	3.19643e-22	0.613	ERD1	SAG15, CLPD, SENESCENCE ASSOCIATED GENE 15	ERD1 protein, chloroplast precursor, putative, expressed
AT5G51570	1.10139e-07	1.36588	0.222	0.035	0.00304589	0.187			hypersensitive-induced response protein, putative, expressed
AT5G51830	6.41402e-14	1.42038	0.487	0.101	1.7738e-09	0.386			kinase, pfkB family, putative, expressed
AT5G52640	4.27668e-20	2.48654	0.487	0.051	1.18272e-15	0.436	HSP90.1	ATHS83, HSP81-1, ATHSP90.1, AtHsp90-1, HEAT SHOCK PROTEIN 83, heat shock protein 90.1, HSP81.1, HSP83, HEAT SHOCK PROTEIN 81-1, HEAT SHOCK PROTEIN 90-1	heat shock protein, putative, expressed
AT5G52810	7.16853e-10	1.27494	0.365	0.081	1.98246e-05	0.284			shikimate/quinate 5-dehydrogenase, putative, expressed
AT5G53560	1.18541e-12	1.09419	0.524	0.131	3.27824e-08	0.393	CB5-E	B5	cytochrome b5-like Heme/Steroid binding domain containing protein, expressed
AT5G54490	9.91352e-11	1.11614	0.386	0.081	2.74158e-06	0.305	PBP1		EF hand family protein, putative, expressed
AT5G54860	5.95931e-08	1.04606	0.286	0.061	0.00164805	0.225			BT1 family protein, putative, expressed
AT5G56030	1.86332e-19	1.41439	0.794	0.232	5.153e-15	0.562	HSP81-2	ERD8, HSP90.2, HEAT SHOCK PROTEIN 90.2, HSP81.2, HEAT SHOCK PROTEIN 90.2, AtHsp90.2, EARLY-RESPONSIVE TO DEHYDRATION 8, heat shock protein 81.2	heat shock protein, putative, expressed
AT5G56350	1.20647e-08	1.19336	0.37	0.101	0.00033365	0.269			pyruvate kinase, putative, expressed
AT5G56980	4.60799e-11	1.4004	0.339	0.056	1.27434e-06	0.283			expressed protein
AT5G57035	1.61238e-08	1.41765	0.217	0.025	0.0004459	0.192			protein kinase family protein, putative, expressed
AT5G57150	7.75961e-13	1.01561	0.571	0.152	2.14592e-08	0.419			basic helix-loop-helix family protein, putative, expressed
AT5G57480	3.59848e-15	2.17685	0.344	0.025	9.95161e-11	0.319			AAA-type ATPase family protein, putative, expressed
AT5G57710	6.37818e-14	1.18486	0.519	0.111	1.76388e-09	0.408		SMAX1, SUPPRESSOR OF MAX2 1	heat shock protein-related, putative, expressed
AT5G59420	5.95475e-11	1.21782	0.339	0.056	1.64679e-06	0.283	ORP3C		oxysterol-binding protein, putative, expressed
AT5G59540	2.71561e-10	1.09699	0.323	0.056	7.51001e-06	0.267			1-aminocyclopropane-1-carboxylate oxidase homolog 4, putative, expressed
AT5G60600	2.07456e-07	1.57704	0.228	0.04	0.0057372	0.188	HDS	GCPE, CSB3, CONSTITUTIVE SUBTILISIN 3, CLB4, CHLOROPLAST BIOGENESIS 4, ISPG	hydroxymethylbutenyl 4-diphosphate synthase, putative, expressed
AT5G61210	3.66968e-17	1.43584	0.63	0.152	1.01485e-12	0.478	SNAP33	ATSNAP33B, ATSNAP33, SNP33	SNARE domain containing protein, putative, expressed
AT5G61560	1.96537e-07	1.31448	0.228	0.04	0.00543523	0.188			serine threonine kinase, putative, expressed
AT5G61960	2.46578e-08	1.99019	0.201	0.02	0.00068191	0.181	ML1	AML1, MEI2-like protein 1	AML1, putative, expressed
AT5G62540	4.37504e-12	1.09224	0.497	0.121	1.20992e-07	0.376	UBC3		ubiquitin-conjugating enzyme, putative, expressed
AT5G63160	9.67786e-09	1.58695	0.233	0.03	0.00026764	0.203	BT1		BTBZ2 - Bric-a-Brac, Tramtrack, and Broad Complex BTB domain with TAZ zinc finger and Calmodulin-binding domains, expressed
AT5G63370	4.00746e-08	1.20053	0.307	0.071	0.00110826	0.236		CDKG1, cyclin-dependent kinase G1	cyclin-dependent kinase G-2, putative, expressed
AT5G64740	1.82721e-07	1.57796	0.238	0.045	0.00505314	0.193	CESA6	PROCUSTE 1, ISOXABEN RESISTANT 2, IXR2, PRC1, E112	CESA3 - cellulose synthase, expressed
ATCG00020	2.30698e-63	2.15345	1	1	6.37996e-59	0	PSBA		photosynthetic reaction center protein, putative, expressed
ATCG00140	6.39273e-15	1.23477	0.582	0.136	1.76791e-10	0.446	ATPH		ATP synthase C chain, putative, expressed
ATCG00180	5.1062e-08	1.1107	0.323	0.081	0.00141212	0.242	RPOC1		DNA-directed RNA polymerase subunit beta, putative, expressed
ATCG00270	8.64224e-34	2.23681	0.831	0.141	2.39001e-29	0.69	PSBD		photosystem II D2 protein, putative, expressed
ATCG00280	1.88363e-35	1.8238	0.979	0.399	5.20918e-31	0.58	PSBC		photosystem II 44 kDa reaction center protein, putative, expressed
ATCG00300	4.80339e-21	1.25364	0.899	0.313	1.32838e-16	0.586	YCF9		photosystem II reaction center protein Z, putative, expressed
ATCG00330	1.08089e-18	1.79273	0.455	0.045	2.98921e-14	0.41	RPS14		chloroplast 30S ribosomal protein S14, putative, expressed
ATCG00340	1.13331e-36	1.79991	0.974	0.399	3.13417e-32	0.575	PSAB		photosystem I P700 chlorophyll a apoprotein A2, putative, expressed
ATCG00350	2.19218e-30	1.48662	0.963	0.485	6.06247e-26	0.478	PSAA		photosystem I P700 chlorophyll a apoprotein A1, putative, expressed
ATCG00420	3.29563e-18	1.17701	0.81	0.232	9.11407e-14	0.578	NDHJ		NADPH-dependent oxidoreductase, putative, expressed
ATCG00470	1.19684e-40	1.41459	1	0.758	3.30986e-36	0.242	ATPE		ATP synthase epsilon chain, putative, expressed
ATCG00510	2.21813e-08	1.10915	0.238	0.035	0.00061342	0.203	PSAI
ATCG00520	1.02242e-18	1.92704	0.519	0.076	2.8275e-14	0.443	YCF4		photosystem I assembly protein ycf4, putative, expressed
ATCG00530	1.75296e-13	1.26145	0.513	0.116	4.8478e-09	0.397	YCF10		chloroplast envelope membrane protein, putative, expressed
ATCG00540	2.94693e-25	1.50006	0.884	0.247	8.14973e-21	0.637	PETA		apocytochrome f precursor, putative, expressed
ATCG00680	1.7778e-30	1.3382	0.995	0.646	4.91652e-26	0.349	PSBB		photosystem II P680 chlorophyll A apoprotein, putative, expressed
ATCG00690	5.2228e-37	3.0773	0.735	0.056	1.44437e-32	0.679	PSBT	PSBTC
ATCG00710	9.71612e-30	1.63697	0.926	0.273	2.68699e-25	0.653	PSBH		photosystem II reaction center protein H, putative, expressed
ATCG00730	3.32079e-20	1.23984	0.894	0.318	9.18366e-16	0.576	PETD		cytochrome b6-f complex subunit 4, putative, expressed
ATCG00740	1.02214e-13	1.01237	0.63	0.172	2.82674e-09	0.458	RPOA		DNA-directed RNA polymerase subunit alpha, putative, expressed
ATCG01060	1.36417e-35	2.69349	0.767	0.081	3.77261e-31	0.686	PSAC		photosystem I iron-sulfur center, putative, expressed
ATCG01070	2.40155e-13	1.02902	0.545	0.131	6.64148e-09	0.414	NDHE		NADPH-dependent oxidoreductase, putative
ATCG01080	2.41827e-18	1.45814	0.545	0.086	6.68773e-14	0.459	NDHG		NADPH-dependent oxidoreductase, putative
ATCG01090	2.75205e-10	1.30234	0.302	0.045	7.61079e-06	0.257	NDHI		NADPH-dependent oxidoreductase, putative, expressed
ATCG01100	1.86486e-08	1.12786	0.333	0.081	0.00051573	0.252	NDHA		NADPH-dependent oxidoreductase, putative, expressed
ATMG00270	4.0904e-09	1.02204	0.317	0.066	0.00011312	0.251	NAD6		NADH-ubiquinone oxidoreductase chain 6, putative, expressed

### Sheet: Companioncells_down
gene	p_val	avg_log2FC	pct.1	pct.2	p_val_adj	pct.diff	Araport11.geneName	Araport11.synonym	Araport11.annotation
AT1G23130	3.40196823904546e-11	1.60836	0.833	0.767	9.40814316508023e-07	0.066			pathogenesis-related Bet v I family protein, putative, expressed
AT1G29930	7.39886635653424e-18	1.77696	0.788	0.735	2.04615649089954e-13	0.053	CAB1	LHCB1.3, AB140, CHLOROPHYLL A/B PROTEIN 140, CAB140, LIGHT-HARVESTING CHLOROPHYLL A/B-PROTEIN 1.3	chlorophyll A-B binding protein, putative, expressed
AT1G31812	1.30370044080804e-12	1.11587	0.869	0.905	3.60538356905465e-08	-0.036	ACBP6	AtACBP6, ACYL-COA-BINDING PROTEIN, ACBP	acyl CoA binding protein, putative, expressed
AT1G54410	2.68393089877686e-34	1.35752	0.985	0.989	7.4224109005674e-30	-0.004		dehydrin 11kDa, AtHIRD11, HIRD11	dehydrin, putative, expressed
AT1G64370	1.20108197226176e-23	1.9814	0.864	0.683	3.32159219428991e-19	0.181
AT1G67090	2.4955452945281e-35	2.00934	0.949	0.931	6.90143051201747e-31	0.018	RBCS1A		ribulose bisphosphate carboxylase small chain, chloroplast precursor, putative, expressed
AT1G67865	1.40769544858778e-13	2.50942	0.631	0.418	3.8929817630695e-09	0.213
AT1G67870	1.45263396514822e-08	2.53179	0.475	0.302	0.000401726	0.173
AT1G75750	1.53118443526454e-09	2.51696	0.515	0.339	4.23449055572408e-05	0.176	GASA1		GASR6 - Gibberellin-regulated GASA/GAST/Snakin family protein precursor, expressed
AT1G79040	4.70171807665516e-13	1.19688	0.879	0.942	1.30026013409898e-08	-0.063	PSBR		photosystem II 10 kDa polypeptide, chloroplast precursor, putative, expressed
AT2G21660	6.02443490969897e-22	2.48568	0.753	0.497	1.66605747427725e-17	0.256	GRP7	GLYCINE RICH PROTEIN 7, cold, circadian rhythm, GLYCINE-RICH RNA-BINDING PROTEIN 7, ATGRP7, GR-RBP7, CCR2, and rna binding 2	RNA recognition motif containing protein, expressed
AT3G09390	1.5224041499902e-09	1.81122	0.631	0.577	4.21020867679791e-05	0.054	MT2A	ARABIDOPSIS THALIANA METALLOTHIONEIN-K, ATMT-1, ATMT-K, ARABIDOPSIS THALIANA METALLOTHIONEIN-1	metallothionein, putative, expressed
AT3G15353	1.08963492837765e-21	1.60998	0.949	0.862	3.01338539442838e-17	0.087	MT3	ATMT3	metallothionein-like protein 3B, putative, expressed
AT3G15353	1.08963492837765e-21	1.60998	0.949	0.862	3.01338539442838e-17	0.087	MT3	ATMT3	expressed protein
AT4G05050	6.17994212538901e-12	1.13275	0.788	0.91	1.70906299477633e-07	-0.122	UBQ11		ubiquitin family protein, putative, expressed
AT4G19840	1.1206138988682e-13	1.58565	0.758	0.693	3.09905773732e-09	0.065	PP2-A1	phloem protein 2-A1, ATPP2-A1, ATPP2A-1	PHLOEM 2-LIKE A5, putative, expressed
AT4G38740	1.58259039929206e-17	2.29339	0.682	0.455	4.37665374924219e-13	0.227	ROC1		peptidyl-prolyl cis-trans isomerase, putative, expressed
AT5G01530	2.78655047435634e-14	1.58625	0.758	0.772	7.70620533683245e-10	-0.014	LHCB4.1		chlorophyll A-B binding protein, putative, expressed
AT5G02380	5.84060579177765e-10	1.11476	0.97	0.974	1.61521953171611e-05	-0.004	MT2B		metallothionein, putative, expressed
AT5G18600	1.66211289685638e-17	1.6213	0.869	0.799	4.59657321625632e-13	0.07			OsGrx_C7 - glutaredoxin subgroup III, expressed
AT5G38410	3.95215097596172e-09	1.64227	0.687	0.751	0.000109297	-0.064	RBCS3B		ribulose bisphosphate carboxylase small chain, chloroplast precursor, putative, expressed
AT5G45350	8.87251262814491e-14	1.2168	0.833	0.884	2.45369336731348e-09	-0.051

### Sheet: Hydathodes_up
gene	p_val	avg_log2FC	pct.1	pct.2	p_val_adj	pct.diff	Araport11.geneName	Araport11.synonym	Araport11.annotation
AT1G07940	1.46419e-11	4.33813	0.62	0.018	4.04922e-07	0.602			elongation factor Tu, putative, expressed
AT1G15520	1.0316e-18	2.82164	0.986	0.386	2.85288e-14	0.6	ABCG40	PDR12, Arabidopsis thaliana ATP-binding cassette G40, ATPDR12, PLEIOTROPIC DRUG RESISTANCE 12, ATABCG40, pleiotropic drug resistance 12	pleiotropic drug resistance protein, putative, expressed
AT1G32230	3.46206e-11	1.76845	0.93	0.246	9.57433e-07	0.684	RCD1	REDOX IMBALANCED 1, RIMB1, CEO1, CEO, ARABIDOPSIS THALIANA P8 (INTERACTING PROTEIN), AtRCD1, ATP8	RCD1, putative, expressed
AT1G33960	7.25445e-09	1.55131	0.803	0.158	0.00020062	0.645	AIG1		AIG1, putative, expressed
AT1G53625	1.51639e-10	1.80475	0.915	0.263	4.19358e-06	0.652
AT1G61250	4.44739e-08	1.46643	0.803	0.193	0.00122993	0.61	SC3	SCAMP1, AtSCAMP1, Secretory carrier membrane protein 1	secretory carrier-associated membrane protein, putative, expressed
AT1G63090	2.8788e-08	2.03648	0.676	0.123	0.00079613	0.553	PP2-A11	AtPP2-A11, phloem protein 2-A11	OsFBX76 - F-box domain containing protein, expressed
AT1G66090	2.78999e-08	1.64566	0.789	0.193	0.00077157	0.596			disease resistance protein RPM1, putative, expressed
AT2G15480	3.24867e-09	1.23212	0.901	0.281	8.9842e-05	0.62	UGT73B5		anthocyanin 3-O-beta-glucosyltransferase, putative, expressed
AT2G16500	3.02102e-09	2.64689	0.563	0.035	8.35463e-05	0.528	ADC1	ARGDC1, SPE1, ARGDC	pyridoxal-dependent decarboxylase protein, putative, expressed
AT2G18690	8.04547e-09	1.74098	0.761	0.14	0.0002225	0.621			expressed protein
AT2G27580	3.11243e-10	2.79612	0.648	0.053	8.60743e-06	0.595			zinc finger A20 and AN1 domain-containing stress-associated protein, putative, expressed
AT2G33120	1.15816e-07	1.46102	0.789	0.211	0.00320289	0.578	SAR1	VAMP722, ARABIDOPSIS THALIANA VESICLE-ASSOCIATED MEMBRANE PROTEIN 722, ATVAMP722	vesicle-associated membrane protein, putative, expressed
AT2G37940	6.37822e-08	2.28629	0.577	0.07	0.0017639	0.507	AtIPCS2	enhancing RPW8-mediated HR-like cell death 1, ERH1	phosphatidic acid phosphatase-related, putative, expressed
AT3G02360	3.20608e-07	2.24705	0.465	0.035	0.00886641	0.43			6-phosphogluconate dehydrogenase, decarboxylating, putative, expressed
AT3G09350	5.77693e-08	1.84429	0.704	0.14	0.00159761	0.564	Fes1A		armadillo/beta-catenin-like repeat containing protein, expressed
AT3G09440	1.25914e-07	1.08697	0.986	0.526	0.00348215	0.46			DnaK family protein, putative, expressed
AT3G09840	2.73552e-07	1.45113	0.69	0.14	0.00756507	0.55	CDC48	ATCDC48, CDC48A	cell division control protein 48 homolog E, putative, expressed
AT3G10985	1.82372e-07	1.34469	0.803	0.193	0.00504349	0.61	SAG20	ARABIDOPSIS THALIANA WOUND-INDUCED PROTEIN 12, ATWI-12, WI12, WOUND-INDUCED PROTEIN 12	wound-induced protein WI12, putative, expressed
AT3G22370	1.39003e-08	1.59613	0.761	0.14	0.00038441	0.621	AOX1A	HSR3, AtHSR3, ATAOX1A, hyper-sensitivity-related 3	transposon protein, putative, unclassified, expressed
AT3G55470	8.36966e-09	1.75686	0.775	0.158	0.00023146	0.617			C2 domain containing protein, putative, expressed
AT3G63380	1.82185e-07	1.54504	0.521	0.053	0.00503832	0.468		auto-inhibited Ca2+ ATPase 12, ACA12	calcium-transporting ATPase, plasma membrane-type, putative, expressed
AT4G15610	6.27081e-09	2.82493	0.606	0.07	0.00017342	0.536		CASPL1D1, CASP-like protein 1D1	membrane associated DUF588 domain containing protein, putative, expressed
AT4G37640	1.12067e-08	2.3175	0.577	0.053	0.00030992	0.524	ACA2		calcium-transporting ATPase, plasma membrane-type, putative, expressed
AT5G02490	1.94918e-10	1.81504	0.915	0.211	5.39045e-06	0.704	Hsp70-2		DnaK family protein, putative, expressed
AT5G03630	4.62408e-12	1.8913	0.958	0.351	1.27879e-07	0.607	ATMDAR2		monodehydroascorbate reductase, putative, expressed
AT5G25250	2.87948e-13	2.30255	0.845	0.105	7.96321e-09	0.74	FLOT1		nodulin, putative, expressed
AT5G42020	8.21004e-08	3.28406	0.451	0.018	0.00227049	0.433	BIP2		DnaK family protein, putative, expressed
AT5G45130	3.42992e-08	7.17988	0.423	0	0.00094854	0.423	RHA1	ATRAB-F2A, ARABIDOPSIS RAB HOMOLOG F2A, RAB5A, ATRABF2A, RAB-F2A, ATRAB5A, RAB HOMOLOG F2A, RABF2A	ras-related protein, putative, expressed
AT5G47070	2.6231e-07	2.20703	0.507	0.053	0.00725419	0.454			tyrosine protein kinase domain containing protein, putative, expressed
AT5G47120	3.55103e-09	2.4956	0.634	0.07	9.82038e-05	0.564	BI1	ATBI-1, ARABIDOPSIS BAX INHIBITOR 1, BI-1, ATBI1, BAX inhibitor 1	transmembrane BAX inhibitor motif-containing protein, putative, expressed
AT5G51070	5.0064e-15	2.78254	0.915	0.175	1.38452e-10	0.74	ERD1	SAG15, CLPD, SENESCENCE ASSOCIATED GENE 15	ERD1 protein, chloroplast precursor, putative, expressed
AT5G52640	4.80231e-13	3.60883	0.718	0.035	1.32808e-08	0.683	HSP90.1	ATHS83, HSP81-1, ATHSP90.1, AtHsp90-1, HEAT SHOCK PROTEIN 83, heat shock protein 90.1, HSP81.1, HSP83, HEAT SHOCK PROTEIN 81-1, HEAT SHOCK PROTEIN 90-1	heat shock protein, putative, expressed
AT5G52760	2.03083e-08	2.35078	0.592	0.07	0.00056163	0.522			heavy metal-associated domain containing protein, expressed
AT5G52760	2.03083e-08	2.35078	0.592	0.07	0.00056163	0.522
AT5G56030	1.36225e-10	1.91819	0.901	0.263	3.76731e-06	0.638	HSP81-2	ERD8, HSP90.2, HEAT SHOCK PROTEIN 90.2, HSP81.2, HEAT SHOCK PROTEIN 90.2, AtHsp90.2, EARLY-RESPONSIVE TO DEHYDRATION 8, heat shock protein 81.2	heat shock protein, putative, expressed
AT5G56350	2.22705e-08	2.7022	0.577	0.07	0.00061589	0.507			pyruvate kinase, putative, expressed
AT5G57150	6.1987e-10	4.12078	0.549	0.018	1.71425e-05	0.531			basic helix-loop-helix family protein, putative, expressed
ATCG00020	7.06897e-22	2.04488	1	1	1.95492e-17	0	PSBA		photosynthetic reaction center protein, putative, expressed
ATCG00150	3.22883e-07	1.86477	0.577	0.088	0.00892932	0.489	ATPI		chloroplast ATP synthase a chain precursor, putative, expressed
ATCG00270	9.58192e-08	1.47558	0.873	0.281	0.00264988	0.592	PSBD		photosystem II D2 protein, putative, expressed
ATCG00280	8.50016e-13	1.92671	0.972	0.333	2.35072e-08	0.639	PSBC		photosystem II 44 kDa reaction center protein, putative, expressed
ATCG00300	1.87773e-07	1.22884	0.887	0.281	0.00519287	0.606	YCF9		photosystem II reaction center protein Z, putative, expressed
ATCG00340	2.40146e-11	1.80993	0.901	0.368	6.64125e-07	0.533	PSAB		photosystem I P700 chlorophyll a apoprotein A2, putative, expressed
ATCG00350	1.54446e-13	1.80343	1	0.404	4.2712e-09	0.596	PSAA		photosystem I P700 chlorophyll a apoprotein A1, putative, expressed
ATCG00470	1.33308e-17	1.68493	1	0.737	3.68664e-13	0.263	ATPE		ATP synthase epsilon chain, putative, expressed
ATCG00480	1.02573e-08	1.42018	0.915	0.263	0.00028367	0.652	PB	ATP synthase subunit beta, ATPB	ATP synthase subunit beta, putative, expressed
ATCG00540	6.0416e-11	1.8999	0.845	0.14	1.67081e-06	0.705	PETA		apocytochrome f precursor, putative, expressed
ATCG00690	1.04023e-12	3.67363	0.704	0.035	2.87675e-08	0.669	PSBT	PSBTC
ATCG00710	2.53378e-10	1.6783	0.915	0.263	7.00717e-06	0.652	PSBH		photosystem II reaction center protein H, putative, expressed
ATCG00720	1.64665e-11	1.21594	1	0.702	4.55381e-07	0.298	PETB		cytochrome b6, putative, expressed
ATCG01010	3.06721e-07	1.97703	0.507	0.053	0.00848236	0.454	NDHF		NADPH-dependent oxidoreductase, putative, expressed
ATCG01070	3.06111e-07	1.45076	0.549	0.07	0.00846551	0.479	NDHE		NADPH-dependent oxidoreductase, putative

### Sheet: Hydathodes_down
gene	p_val	avg_log2FC	pct.1	pct.2	p_val_adj	pct.diff	Araport11.geneName	Araport11.synonym	Araport11.annotation
AT1G09070	7.88797e-08	1.01148	0.965	1	0.00218142	-0.035	SRC2	AtSRC2, SOYBEAN GENE REGULATED BY COLD-2, (AT)SRC2	SRC2 protein, putative, expressed
AT1G20450	1.52153e-08	3.59609	0.649	0.31	0.00042078	0.339	ERD10	LOW TEMPERATURE INDUCED 29, LOW TEMPERATURE INDUCED 45, LTI29, LTI45	dehydrin, putative, expressed
AT1G67090	4.94535e-13	1.92534	0.947	0.901	1.36764e-08	0.046	RBCS1A		ribulose bisphosphate carboxylase small chain, chloroplast precursor, putative, expressed
AT2G21660	3.43074e-08	3.11134	0.632	0.282	0.00094877	0.35	GRP7	GLYCINE RICH PROTEIN 7, cold, circadian rhythm, GLYCINE-RICH RNA-BINDING PROTEIN 7, ATGRP7, GR-RBP7, CCR2, and rna binding 2	RNA recognition motif containing protein, expressed
AT2G41430	7.24416e-11	1.00828	1	1	2.00337e-06	0	ERD15	LSR1, LIGHT STRESS-REGULATED 1, CID1, CTC-Interacting Domain 1	expressed protein
AT3G05730	6.62404e-12	2.50066	1	0.958	1.83188e-07	0.042
AT4G05050	8.19033e-12	1.45276	0.947	0.93	2.26504e-07	0.017	UBQ11		ubiquitin family protein, putative, expressed

### Sheet: Idioblasts_up
gene	p_val	avg_log2FC	pct.1	pct.2	p_val_adj	pct.diff	Araport11.geneName	Araport11.synonym	Araport11.annotation
AT1G02930	2.08332e-10	1.54576	0.864	0.179	5.76142e-06	0.685	GSTF6	ARABIDOPSIS GLUTATHIONE S-TRANSFERASE 1, ERD11, GLUTATHIONE S-TRANSFERASE 1, ATGST1, ATGSTF3, ARABIDOPSIS THALIANA GLUATIONE S-TRANSFERASE F3, ATGSTF6, EARLY RESPONSIVE TO DEHYDRATION 11, GST1, GLUTATHIONE S-TRANSFERASE	glutathione S-transferase, putative, expressed
AT1G05340	1.8739e-08	3.22135	0.477	0.038	0.00051823	0.439			expressed protein
AT1G07930	1.12991e-09	2.23623	0.568	0.051	3.12476e-05	0.517			elongation factor Tu, putative, expressed
AT1G15520	1.84582e-14	2.40003	0.955	0.282	5.10462e-10	0.673	ABCG40	PDR12, Arabidopsis thaliana ATP-binding cassette G40, ATPDR12, PLEIOTROPIC DRUG RESISTANCE 12, ATABCG40, pleiotropic drug resistance 12	pleiotropic drug resistance protein, putative, expressed
AT1G17290	9.98929e-11	1.99802	0.773	0.128	2.76254e-06	0.645	AlaAT1		aminotransferase, classes I and II, domain containing protein, expressed
AT1G33960	2.57923e-10	2.43131	0.705	0.103	7.13286e-06	0.602	AIG1		AIG1, putative, expressed
AT1G45145	2.2631e-09	2.01349	0.818	0.231	6.25861e-05	0.587	TRX5	thioredoxin H-type 5, TRX-h5, THIOREDOXIN H-TYPE 5, ATH5, ATTRX5, LIV1, LOCUS OF INSENSITIVITY TO VICTORIN 1	thioredoxin, putative, expressed
AT1G53625	8.89956e-09	1.99516	0.818	0.256	0.00024612	0.562
AT1G56060	1.21253e-08	1.69079	0.818	0.205	0.00033533	0.613
AT1G59590	3.10308e-07	4.52396	0.341	0.013	0.00858156	0.328	ZCF37		expressed protein
AT1G61250	1.01949e-07	1.57915	0.75	0.192	0.0028194	0.558	SC3	SCAMP1, AtSCAMP1, Secretory carrier membrane protein 1	secretory carrier-associated membrane protein, putative, expressed
AT1G66090	2.06355e-08	1.73252	0.591	0.09	0.00057068	0.501			disease resistance protein RPM1, putative, expressed
AT1G74710	1.59501e-12	2.71936	0.682	0.051	4.41101e-08	0.631	EDS16	ARABIDOPSIS ISOCHORISMATE SYNTHASE 1, ISOCHORISMATE SYNTHASE 1, ATICS1, SID2, ICS1, SALICYLIC ACID INDUCTION DEFICIENT 2	isochorismate synthase 1, chloroplast precursor, putative, expressed
AT1G78380	1.17557e-08	1.50063	0.977	0.603	0.0003251	0.374	GSTU19	GST8, A. THALIANA GLUTATHIONE S-TRANSFERASE TAU 19, GLUTATHIONE TRANSFERASE 8, ATGSTU19	glutathione S-transferase, putative, expressed
AT2G01670	1.17996e-07	1.66964	0.659	0.141	0.00326318	0.518	NUDT17	atnudt17, nudix hydrolase homolog 17	hydrolase, NUDIX family, domain containing protein, expressed
AT2G17220	4.67282e-08	6.92882	0.341	0	0.00129227	0.341	Kin3		serine/threonine-protein kinase Cx32, chloroplast precursor, putative, expressed
AT2G18690	1.78124e-11	2.25558	0.773	0.103	4.92603e-07	0.67			expressed protein
AT2G32210	1.13678e-09	2.59514	0.591	0.064	3.14377e-05	0.527
AT2G32210	1.13678e-09	2.59514	0.591	0.064	3.14377e-05	0.527			expressed protein
AT2G34500	1.17606e-07	2.33003	0.409	0.026	0.0032524	0.383	CYP710A1		cytochrome P450, putative, expressed
AT3G05220	2.18765e-08	1.89759	0.659	0.115	0.00060499	0.544
AT3G05220	2.18765e-08	1.89759	0.659	0.115	0.00060499	0.544			heavy-metal-associated domain-containing protein, putative, expressed
AT3G07390	3.71273e-08	1.45593	0.773	0.167	0.00102676	0.606	AIR12		AIR12, putative, expressed
AT3G09350	8.14162e-08	2.48488	0.545	0.09	0.00225157	0.455	Fes1A		armadillo/beta-catenin-like repeat containing protein, expressed
AT3G09440	7.45743e-11	1.72476	0.977	0.346	2.06235e-06	0.631			DnaK family protein, putative, expressed
AT3G12580	1.31108e-08	2.21341	0.568	0.077	0.00036258	0.491	HSP70	ATHSP70, ARABIDOPSIS HEAT SHOCK PROTEIN 70	DnaK family protein, putative, expressed
AT3G22370	3.08943e-08	2.13421	0.614	0.115	0.00085438	0.499	AOX1A	HSR3, AtHSR3, ATAOX1A, hyper-sensitivity-related 3	transposon protein, putative, unclassified, expressed
AT3G22600	2.05937e-07	1.49026	0.636	0.115	0.00569518	0.521		LTPG5, glycosylphosphatidylinositol-anchored lipid protein transfer 5	LTPL78 - Protease inhibitor/seed storage/LTP family protein precursor, expressed
AT3G50480	6.38853e-08	1.36714	0.864	0.231	0.00176675	0.633	HR4
AT3G63380	8.57341e-09	2.55188	0.5	0.038	0.0002371	0.462		auto-inhibited Ca2+ ATPase 12, ACA12	calcium-transporting ATPase, plasma membrane-type, putative, expressed
AT4G02520	3.08201e-07	2.16829	0.523	0.077	0.00852329	0.446	GSTF2	GST2, ATGSTF2, ATPM24.1, ATPM24, glutathione S-transferase PHI 2	glutathione S-transferase, putative, expressed
AT4G03430	2.68613e-09	3.45887	0.477	0.026	7.4285e-05	0.451	EMB2770	STA1, STABILIZED 1	pre-mRNA-processing factor 6, putative, expressed
AT4G15610	2.57837e-09	2.37745	0.523	0.038	7.13048e-05	0.485		CASPL1D1, CASP-like protein 1D1	membrane associated DUF588 domain containing protein, putative, expressed
AT4G21570	1.39226e-07	1.95806	0.545	0.077	0.00385031	0.468			domain of unknown function domain containing protein, expressed
AT4G23570	7.15773e-08	2.45887	0.455	0.038	0.00197947	0.417	SGT1A		suppressor of G2 allele of SKP1, putative, expressed
AT4G39640	1.7889e-07	1.66706	0.477	0.051	0.00494721	0.426	GGT1		gamma-glutamyltranspeptidase 1 precursor, putative, expressed
AT5G02490	6.02854e-15	3.04537	0.886	0.115	1.66719e-10	0.771	Hsp70-2		DnaK family protein, putative, expressed
AT5G03380	3.38877e-08	2.28524	0.568	0.09	0.00093716	0.478			heavy-metal-associated domain-containing protein, putative, expressed
AT5G03630	3.95642e-10	1.5893	0.932	0.295	1.09415e-05	0.637	ATMDAR2		monodehydroascorbate reductase, putative, expressed
AT5G04930	1.0047e-07	2.35438	0.477	0.051	0.00277851	0.426	ALA1		phospholipid-transporting ATPase, putative, expressed
AT5G25250	8.87377e-13	2.88778	0.727	0.064	2.45404e-08	0.663	FLOT1		nodulin, putative, expressed
AT5G25260	1.63934e-08	2.76632	0.477	0.038	0.00045336	0.439			nodulin, putative, expressed
AT5G27760	3.61539e-08	1.89814	0.705	0.167	0.00099984	0.538			hypoxia-responsive family protein, putative, expressed
AT5G46080	3.24969e-09	3.49706	0.477	0.026	8.98703e-05	0.451			protein kinase, putative, expressed
AT5G51070	1.74046e-12	2.16635	0.886	0.205	4.81325e-08	0.681	ERD1	SAG15, CLPD, SENESCENCE ASSOCIATED GENE 15	ERD1 protein, chloroplast precursor, putative, expressed
AT5G56030	2.93357e-09	1.61811	0.841	0.179	8.11278e-05	0.662	HSP81-2	ERD8, HSP90.2, HEAT SHOCK PROTEIN 90.2, HSP81.2, HEAT SHOCK PROTEIN 90.2, AtHsp90.2, EARLY-RESPONSIVE TO DEHYDRATION 8, heat shock protein 81.2	heat shock protein, putative, expressed
ATCG00020	7.72355e-19	2.11073	1	1	2.13595e-14	0	PSBA		photosynthetic reaction center protein, putative, expressed
ATCG00120	1.21292e-10	2.4148	0.705	0.09	3.35433e-06	0.615	ATPA		ATP synthase subunit alpha, putative, expressed
ATCG00150	1.11794e-07	2.11419	0.568	0.09	0.00309167	0.478	ATPI		chloroplast ATP synthase a chain precursor, putative, expressed
ATCG00270	3.6187e-08	1.59444	0.818	0.205	0.00100075	0.613	PSBD		photosystem II D2 protein, putative, expressed
ATCG00280	1.6855e-10	1.75717	1	0.41	4.66126e-06	0.59	PSBC		photosystem II 44 kDa reaction center protein, putative, expressed
ATCG00330	1.45355e-08	7.50034	0.364	0	0.00040198	0.364	RPS14		chloroplast 30S ribosomal protein S14, putative, expressed
ATCG00340	3.67084e-08	1.70801	0.864	0.359	0.00101517	0.505	PSAB		photosystem I P700 chlorophyll a apoprotein A2, putative, expressed
ATCG00350	2.61932e-07	1.23136	0.955	0.436	0.00724373	0.519	PSAA		photosystem I P700 chlorophyll a apoprotein A1, putative, expressed
ATCG00470	5.58787e-11	1.30967	1	0.756	1.54532e-06	0.244	ATPE		ATP synthase epsilon chain, putative, expressed
ATCG00480	2.98989e-07	1.2557	0.864	0.256	0.00826855	0.608	PB	ATP synthase subunit beta, ATPB	ATP synthase subunit beta, putative, expressed
ATCG00540	7.50367e-08	1.40661	0.841	0.231	0.00207514	0.61	PETA		apocytochrome f precursor, putative, expressed
ATCG00680	8.84119e-08	1.20257	1	0.603	0.00244503	0.397	PSBB		photosystem II P680 chlorophyll A apoprotein, putative, expressed
ATCG00720	7.16864e-08	1.10278	0.955	0.705	0.00198249	0.25	PETB		cytochrome b6, putative, expressed
ATCG01050	2.61883e-08	1.34681	0.795	0.167	0.00072424	0.628	NDHD		NADPH-dependent oxidoreductase, putative, expressed

### Sheet: Idioblasts_down
gene	p_val	avg_log2FC	pct.1	pct.2	p_val_adj	pct.diff	Araport11.geneName	Araport11.synonym	Araport11.annotation
AT1G67090	3.25504e-12	2.20542	0.974	0.909	9.00182e-08	0.065	RBCS1A		ribulose bisphosphate carboxylase small chain, chloroplast precursor, putative, expressed
AT2G21660	1.81838e-09	2.30825	0.846	0.636	5.02873e-05	0.21	GRP7	GLYCINE RICH PROTEIN 7, cold, circadian rhythm, GLYCINE-RICH RNA-BINDING PROTEIN 7, ATGRP7, GR-RBP7, CCR2, and rna binding 2	RNA recognition motif containing protein, expressed
AT2G33830	5.41595e-08	1.46955	0.936	0.795	0.00149778	0.141		dormancy associated gene 2, AtDRM2, DRM2	auxin-repressed protein, putative, expressed

### Sheet: Meristemoid_up
gene	p_val	avg_log2FC	pct.1	pct.2	p_val_adj	pct.diff	Araport11.geneName	Araport11.synonym	Araport11.annotation
AT1G07920	5.28079682978111e-09	1.93956	0.516	0.059	0.00014604	0.457			elongation factor Tu, putative, expressed
AT1G07940	8.73973610498432e-08	1.2189	0.677	0.165	0.00241697	0.512			elongation factor Tu, putative, expressed
AT1G13340	4.81245647229703e-12	3.0711	0.597	0.047	1.33088483741374e-07	0.55			DUF292 domain containing protein, expressed
AT1G14870	4.19875937467875e-08	1.31539	0.806	0.271	0.00116117	0.535	PCR2	AtPCR2	uncharacterized Cys-rich domain containing protein, putative, expressed
AT1G15520	3.18831993127029e-17	2.58372	0.968	0.259	8.81729876992797e-13	0.709	ABCG40	PDR12, Arabidopsis thaliana ATP-binding cassette G40, ATPDR12, PLEIOTROPIC DRUG RESISTANCE 12, ATABCG40, pleiotropic drug resistance 12	pleiotropic drug resistance protein, putative, expressed
AT1G16240	1.87189397559863e-07	3.25832	0.323	0.012	0.00517672	0.311	SYP51	ATSYP51	SNARE domain containing protein, putative, expressed
AT1G22410	5.67399671110395e-10	1.8244	0.742	0.188	1.5691437904558e-05	0.554			phospho-2-dehydro-3-deoxyheptonate aldolase, chloroplast precursor, putative, expressed
AT1G27770	2.40029466844287e-07	1.52665	0.5	0.082	0.00663801	0.418	ACA1	PLASTID ENVELOPE ATPASE 1, PEA1	calcium-transporting ATPase, plasma membrane-type, putative, expressed
AT1G32230	2.81554444589009e-07	1.07643	0.79	0.235	0.00778639	0.555	RCD1	REDOX IMBALANCED 1, RIMB1, CEO1, CEO, ARABIDOPSIS THALIANA P8 (INTERACTING PROTEIN), AtRCD1, ATP8	RCD1, putative, expressed
AT1G33960	1.06637510805977e-08	1.44486	0.758	0.2	0.000294906	0.558	AIG1		AIG1, putative, expressed
AT1G52200	1.65189106649996e-09	1.26138	0.952	0.341	4.56830474440565e-05	0.611			uncharacterized Cys-rich domain containing protein, putative, expressed
AT1G53625	1.94214204435888e-10	1.23284	0.984	0.482	5.37099382367448e-06	0.502
AT1G53750	6.01813034271281e-08	2.04851	0.468	0.059	0.00166431	0.409	RPT1A		26S protease regulatory subunit 7, putative, expressed
AT1G61800	1.18799867129835e-08	2.63897	0.435	0.035	0.000328541	0.4	GPT2	ATGPT2, ARABIDOPSIS GLUCOSE-6-PHOSPHATE/PHOSPHATE TRANSLOCATOR 2	phosphate/phosphate translocator, putative, expressed
AT1G62300	2.14089890315836e-10	1.89317	0.774	0.212	5.92065591668445e-06	0.562	WRKY6		WRKY1, expressed
AT1G65820	7.05296661092701e-08	1.80123	0.581	0.118	0.0019505	0.463			microsomal glutathione S-transferase 3, putative, expressed
AT1G74710	1.55320889692192e-10	1.49676	0.871	0.235	4.29539920443758e-06	0.636	EDS16	ARABIDOPSIS ISOCHORISMATE SYNTHASE 1, ISOCHORISMATE SYNTHASE 1, ATICS1, SID2, ICS1, SALICYLIC ACID INDUCTION DEFICIENT 2	isochorismate synthase 1, chloroplast precursor, putative, expressed
AT1G78380	1.20051910864715e-12	1.44329	0.984	0.671	3.32003559496369e-08	0.313	GSTU19	GST8, A. THALIANA GLUTATHIONE S-TRANSFERASE TAU 19, GLUTATHIONE TRANSFERASE 8, ATGSTU19	glutathione S-transferase, putative, expressed
AT1G78570	4.08160450974665e-08	2.48287	0.468	0.059	0.00112877	0.409	RHM1	ATRHM1, REPRESSOR OF LRX1 1, ROL1, ARABIDOPSIS THALIANA RHAMNOSE BIOSYNTHESIS 1	NAD dependent epimerase/dehydratase family domain containing protein, expressed
AT1G79550	3.11957839497761e-08	1.57739	0.565	0.094	0.000862719	0.471	PGK		phosphoglycerate kinase protein, putative, expressed
AT2G04450	2.94122695400712e-09	1.4363	0.774	0.2	8.13396314130668e-05	0.574	NUDT6	nucleoside diphosphates linked to some moiety X 6, Arabidopsis thaliana nucleoside diphosphate linked to some moiety X 6, NUDX6, ATNUDT6, nudix hydrolase homolog 6, ATNUDX6	hydrolase, NUDIX family, domain containing protein, expressed
AT2G15480	8.58816875511788e-10	2.56926	0.532	0.059	2.37505806922785e-05	0.473	UGT73B5		anthocyanin 3-O-beta-glucosyltransferase, putative, expressed
AT2G17220	2.17900366737504e-07	2.01849	0.419	0.047	0.00602603	0.372	Kin3		serine/threonine-protein kinase Cx32, chloroplast precursor, putative, expressed
AT2G18690	1.28962041269133e-12	1.7803	0.903	0.247	3.56644525129786e-08	0.656			expressed protein
AT2G20010	3.39993296900302e-07	6.9111	0.274	0	0.00940251	0.274			expressed protein
AT2G26560	3.66427918843759e-08	2.15139	0.516	0.082	0.00101336	0.434	PLA2A	PLA IIA, PLAII alpha, PATATIN-LIKE PROTEIN 2, PHOSPHOLIPASE A 2A, PLP2	patatin, putative, expressed
AT2G30110	2.85040382855306e-07	2.08698	0.484	0.082	0.00788279	0.402	UBA1	ATUBA1, ubiquitin-activating enzyme 1, MOS5, MODIFIER OF SNC1 5	ubiquitin-activating enzyme, putative, expressed
AT2G39350	2.29895361583188e-08	2.72259	0.452	0.047	0.000635776	0.405	ABCG1		white-brown complex homolog protein, putative, expressed
AT2G39660	3.14596632652469e-07	1.26063	0.726	0.212	0.00870017	0.514	BIK1		protein kinase APK1A, chloroplast precursor, putative, expressed
AT2G45760	1.75827304313076e-12	2.07012	0.774	0.129	4.86250410077811e-08	0.645	BAP2	BON ASSOCIATION PROTEIN 1-LIKE, BAL	BAP2, putative, expressed
AT2G46500	1.53096672705124e-07	1.35443	0.516	0.082	0.00423389	0.434	PI4K GAMMA 4	UBIQUITIN-LIKE DOMAIN KINASE GAMMA 4, ATPI4K GAMMA 4, UBDK GAMMA 4, phosphoinositide 4-kinase gamma 4	phosphatidylinositol 3- and 4-kinase family protein, putative, expressed
AT3G01540	2.17698730199902e-07	2.12894	0.355	0.024	0.00602046	0.331	DRH1	ARABIDOPSIS THALIANA DEAD BOX RNA HELICASE 1, ATDRH1	DEAD-box ATP-dependent RNA helicase 14, putative, expressed
AT3G09350	5.99696779387688e-15	4.17139	0.629	0.024	1.65846144339665e-10	0.605	Fes1A		armadillo/beta-catenin-like repeat containing protein, expressed
AT3G09440	7.97073091984058e-11	1.36945	0.984	0.518	2.20430563588191e-06	0.466			DnaK family protein, putative, expressed
AT3G09840	7.48554346303433e-08	1.30707	0.677	0.153	0.00207013	0.524	CDC48	ATCDC48, CDC48A	cell division control protein 48 homolog E, putative, expressed
AT3G12580	2.1594097963136e-10	2.92712	0.548	0.059	5.97184779170527e-06	0.489	HSP70	ATHSP70, ARABIDOPSIS HEAT SHOCK PROTEIN 70	DnaK family protein, putative, expressed
AT3G14050	9.40499948918347e-08	1.65109	0.645	0.153	0.00260095	0.492	RSH2	ATRSH2, AT-RSH2, RELA/SPOT HOMOLOG 2, RELA-SPOT HOMOLOG 2	HD domain containing protein, putative, expressed
AT3G15356	2.13750210635271e-07	2.33114	0.516	0.106	0.00591126	0.41			lectin-like receptor kinase, putative, expressed
AT3G22600	1.60597389591908e-11	2.3351	0.71	0.129	4.44132080916421e-07	0.581		LTPG5, glycosylphosphatidylinositol-anchored lipid protein transfer 5	LTPL78 - Protease inhibitor/seed storage/LTP family protein precursor, expressed
AT3G22910	5.99678836756158e-09	2.35516	0.532	0.071	0.000165841	0.461		ACA13, auto-inhibited Ca2+ ATPase 13	calcium-transporting ATPase, plasma membrane-type, putative, expressed
AT3G50480	8.6455191171389e-08	1.12094	0.935	0.412	0.00239092	0.523	HR4
AT3G60190	8.82049219677427e-08	2.37351	0.403	0.035	0.00243931	0.368	DL1E	ADL1E, ADL4, ENHANCED DISEASE RESISTANCE 3, ARABIDOPSIS DYNAMIN-LIKE 4, DYNAMIN-like 1E, DRP1E, ADLP2, DYNAMIN-LIKE PROTEIN 2, EDR3, DYNAMIN-RELATED PROTEIN 1E	dynamin family protein, putative, expressed
AT3G60450	6.24281949078049e-09	1.98727	0.629	0.129	0.000172645	0.5			phosphoglycerate mutase, putative, expressed
AT3G62420	4.3282716727653e-09	3.18341	0.452	0.035	0.000119698	0.417	BZIP53	ATBZIP53, basic region/leucine zipper motif 53
AT3G62420	4.3282716727653e-09	3.18341	0.452	0.035	0.000119698	0.417	BZIP53	ATBZIP53, basic region/leucine zipper motif 53	expressed protein
AT3G63380	2.64444966243363e-07	2.13234	0.468	0.071	0.00731323	0.397		auto-inhibited Ca2+ ATPase 12, ACA12	calcium-transporting ATPase, plasma membrane-type, putative, expressed
AT4G02520	2.37378534330982e-07	1.0651	0.79	0.259	0.0065647	0.531	GSTF2	GST2, ATGSTF2, ATPM24.1, ATPM24, glutathione S-transferase PHI 2	glutathione S-transferase, putative, expressed
AT5G02490	2.30096208848155e-15	2.54231	0.919	0.235	6.36331065569573e-11	0.684	Hsp70-2		DnaK family protein, putative, expressed
AT5G03630	3.70443630201985e-10	1.35311	0.952	0.576	1.02446185932359e-05	0.376	ATMDAR2		monodehydroascorbate reductase, putative, expressed
AT5G25250	2.49723922593409e-15	2.45002	0.887	0.188	6.90611507932072e-11	0.699	FLOT1		nodulin, putative, expressed
AT5G25260	1.974620878646e-11	2.13553	0.742	0.141	5.46081403989551e-07	0.601			nodulin, putative, expressed
AT5G28540	8.46651603482113e-08	2.17972	0.435	0.047	0.00234142	0.388	BIP1		DnaK family protein, putative, expressed
AT5G46080	1.91359285596193e-07	2.40042	0.435	0.059	0.00529204	0.376			protein kinase, putative, expressed
AT5G47120	8.1400670965115e-08	1.69696	0.694	0.188	0.00225114	0.506	BI1	ATBI-1, ARABIDOPSIS BAX INHIBITOR 1, BI-1, ATBI1, BAX inhibitor 1	transmembrane BAX inhibitor motif-containing protein, putative, expressed
AT5G51070	3.77111530867556e-09	1.22306	0.952	0.412	0.00010429	0.54	ERD1	SAG15, CLPD, SENESCENCE ASSOCIATED GENE 15	ERD1 protein, chloroplast precursor, putative, expressed
AT5G52640	9.28875498425879e-12	5.13704	0.484	0.012	2.56880519089677e-07	0.472	HSP90.1	ATHS83, HSP81-1, ATHSP90.1, AtHsp90-1, HEAT SHOCK PROTEIN 83, heat shock protein 90.1, HSP81.1, HSP83, HEAT SHOCK PROTEIN 81-1, HEAT SHOCK PROTEIN 90-1	heat shock protein, putative, expressed
AT5G56010	5.69704608343107e-11	1.94478	0.79	0.176	1.57551809437286e-06	0.614	HSP81-3	HEAT SHOCK PROTEIN 81.3, AtHsp90.3, HEAT SHOCK PROTEIN 90.3, HEAT SHOCK PROTEIN 90-3, Hsp81.3, AtHsp90-3	heat shock protein, putative, expressed
AT5G56030	3.46780844404701e-10	1.83069	0.806	0.2	9.590224252012e-06	0.606	HSP81-2	ERD8, HSP90.2, HEAT SHOCK PROTEIN 90.2, HSP81.2, HEAT SHOCK PROTEIN 90.2, AtHsp90.2, EARLY-RESPONSIVE TO DEHYDRATION 8, heat shock protein 81.2	heat shock protein, putative, expressed
AT5G57480	7.861413469817e-09	2.02795	0.532	0.071	0.000217407	0.461			AAA-type ATPase family protein, putative, expressed
AT5G64810	6.40709909170286e-08	4.04289	0.339	0.012	0.00177188	0.327	WRKY51	ATWRKY51, ARABIDOPSIS THALIANA WRKY DNA-BINDING PROTEIN 51	WRKY7, expressed
ATCG00020	8.90070311787977e-23	2.32388	1	0.988	2.46148944724965e-18	0.012	PSBA		photosynthetic reaction center protein, putative, expressed
ATCG00270	2.76724027252674e-09	1.53121	0.823	0.235	7.65280297367269e-05	0.588	PSBD		photosystem II D2 protein, putative, expressed
ATCG00280	9.90907913909831e-12	1.59923	0.935	0.447	2.74035583591764e-07	0.488	PSBC		photosystem II 44 kDa reaction center protein, putative, expressed
ATCG00300	2.11382624365973e-09	1.37533	0.919	0.353	5.84578647684099e-05	0.566	YCF9		photosystem II reaction center protein Z, putative, expressed
ATCG00330	1.53325940162369e-08	1.81201	0.5	0.059	0.000424023	0.441	RPS14		chloroplast 30S ribosomal protein S14, putative, expressed
ATCG00520	3.32447450439945e-08	1.48848	0.597	0.106	0.000919383	0.491	YCF4		photosystem I assembly protein ycf4, putative, expressed
ATCG00690	2.27490961413123e-14	3.8137	0.613	0.024	6.29126253787991e-10	0.589	PSBT	PSBTC
ATCG01050	1.36261336341288e-07	1.04402	0.806	0.271	0.00376831	0.535	NDHD		NADPH-dependent oxidoreductase, putative, expressed
ATCG01060	2.80199137836256e-08	1.46136	0.677	0.141	0.000774891	0.536	PSAC		photosystem I iron-sulfur center, putative, expressed
ATMG01360	9.85680934966004e-08	2.29848	0.452	0.059	0.0027259	0.393	COX1		cytochrome c oxidase subunit 1, putative, expressed

### Sheet: Meristemoid_down
gene	p_val	avg_log2FC	pct.1	pct.2	p_val_adj	pct.diff	Araport11.geneName	Araport11.synonym	Araport11.annotation
AT1G67090	5.66142e-11	1.50283	0.988	1	1.56567e-06	-0.012	RBCS1A		ribulose bisphosphate carboxylase small chain, chloroplast precursor, putative, expressed
AT1G72610	3.30646e-07	4.02509	0.506	0.161	0.00914403	0.345	GER1	ATGER1, GLP1, A. THALIANA GERMIN-LIKE PROTEIN 1, GERMIN-LIKE PROTEIN 1	Cupin domain containing protein, expressed
AT1G79040	5.72119e-10	1.51808	0.941	0.952	1.58219e-05	-0.011	PSBR		photosystem II 10 kDa polypeptide, chloroplast precursor, putative, expressed
AT5G01530	1.80347e-07	1.24541	0.882	0.855	0.00498749	0.027	LHCB4.1		chlorophyll A-B binding protein, putative, expressed
AT5G14740	4.35103e-08	3.01368	0.647	0.323	0.00120328	0.324	CA2	CARBONIC ANHYDRASE 18, BETA CA2, BETA CARBONIC ANHYDRASE 2, CA18	carbonic anhydrase, chloroplast precursor, putative, expressed
AT5G38410	5.899e-08	1.61135	0.894	0.855	0.00163137	0.039	RBCS3B		ribulose bisphosphate carboxylase small chain, chloroplast precursor, putative, expressed
AT5G38430	2.0273e-07	4.61296	0.494	0.129	0.00560651	0.365	RBCS1B		ribulose bisphosphate carboxylase small chain, chloroplast precursor, putative, expressed

### Sheet: Pavement_up
gene	p_val	avg_log2FC	pct.1	pct.2	p_val_adj	pct.diff	Araport11.geneName	Araport11.synonym	Araport11.annotation
AT1G01560	5.08489e-44	1.89822	0.473	0.052	1.40623e-39	0.421	MPK11	MAP kinase 11, ATMPK11	CGMC_MAPKCMGC_2_ERK.13 - CGMC includes CDA, MAPK, GSK3, and CLKC kinases, expressed
AT1G01680	1.24643e-49	1.87242	0.634	0.11	3.447e-45	0.524	PUB54	PLANT U-BOX 54, ATPUB54	protein kinase, putative, expressed
AT1G02270	2.36598e-24	1.32952	0.305	0.044	6.54311e-20	0.261			endonuclease/exonuclease/phosphatase family domain containing protein, expressed
AT1G02920	4.59596e-43	1.27142	0.824	0.218	1.27101e-38	0.606	GSTF7	ARABIDOPSIS GLUTATHIONE S-TRANSFERASE 11, ATGSTF7, ATGSTF8, GST11, GLUTATHIONE S-TRANSFERASE 11, ATGST11	glutathione S-transferase, putative, expressed
AT1G03060	1.81208e-24	1.09553	0.363	0.066	5.01132e-20	0.297	SPI	Beach-Domain Homolog A1, BCHA1	WD domain containing protein, putative, expressed
AT1G03370	5.74044e-18	1.145	0.24	0.039	1.58752e-13	0.201			GRAM and C2 domains containing protein, putative, expressed
AT1G07400	5.30945e-32	2.15347	0.332	0.034	1.46833e-27	0.298			hsp20/alpha crystallin family protein, putative, expressed
AT1G07930	4.46165e-31	1.38741	0.393	0.057	1.23387e-26	0.336			elongation factor Tu, putative, expressed
AT1G07940	1.11869e-51	1.76672	0.603	0.081	3.09373e-47	0.522			elongation factor Tu, putative, expressed
AT1G08050	2.57575e-31	2.29819	0.298	0.024	7.12322e-27	0.274			zinc finger family protein, putative, expressed
AT1G09932	2.24541e-33	1.20553	0.595	0.137	6.20967e-29	0.458			phosphoglycerate mutase, putative, expressed
AT1G10040	3.73827e-36	1.18583	0.664	0.159	1.03382e-31	0.505			serine esterase family protein, putative, expressed
AT1G10290	9.65421e-25	1.59486	0.294	0.039	2.66987e-20	0.255	ADL6	DRP2A, DYNAMIN-RELATED PROTEIN 2A	dynamin, putative, expressed
AT1G10340	1.35886e-35	2.38635	0.328	0.024	3.75794e-31	0.304			ankyrin repeat-containing protein, putative, expressed
AT1G13340	1.4002e-60	1.85114	0.752	0.118	3.87225e-56	0.634			DUF292 domain containing protein, expressed
AT1G13470	7.61616e-26	1.32279	0.26	0.024	2.10625e-21	0.236			expressed protein
AT1G14200	1.96058e-34	1.35743	0.691	0.191	5.42199e-30	0.5			zinc finger, C3HC4 type domain containing protein, expressed
AT1G14370	5.17286e-20	1.62962	0.225	0.027	1.43055e-15	0.198	APK2A	Kin1, PBL2, kinase 1, PBS1-like 2	protein kinase domain containing protein, expressed
AT1G14870	3.95559e-52	1.54614	0.912	0.277	1.09392e-47	0.635	PCR2	AtPCR2	uncharacterized Cys-rich domain containing protein, putative, expressed
AT1G14880	1.54617e-35	2.23279	0.401	0.051	4.27593e-31	0.35	PCR1	AtPCR1	uncharacterized Cys-rich domain containing protein, putative, expressed
AT1G15520	1.81116e-94	2.59806	0.992	0.395	5.00877e-90	0.597	ABCG40	PDR12, Arabidopsis thaliana ATP-binding cassette G40, ATPDR12, PLEIOTROPIC DRUG RESISTANCE 12, ATABCG40, pleiotropic drug resistance 12	pleiotropic drug resistance protein, putative, expressed
AT1G16090	2.0527e-49	2.33594	0.481	0.046	5.67675e-45	0.435	WAKL7		OsWAK123 - OsWAK receptor-like protein kinase, expressed
AT1G16420	2.97466e-19	1.29952	0.21	0.024	8.22644e-15	0.186	MC8	AtMCP2e, metacaspase 2e, ARABIDOPSIS THALIANA METACASPASE 8, MCP2e, ATMC8	ICE-like protease p20 domain containing protein, putative, expressed
AT1G17290	3.88558e-38	1.21533	0.897	0.305	1.07456e-33	0.592	AlaAT1		aminotransferase, classes I and II, domain containing protein, expressed
AT1G20200	6.08686e-21	1.99531	0.202	0.017	1.68332e-16	0.185	EMB2719	HAPLESS 15, HAP15	26S proteasome non-ATPase regulatory subunit 3, putative, expressed
AT1G21520	1.39227e-21	1.54586	0.218	0.02	3.85032e-17	0.198
AT1G21750	1.84441e-19	1.03307	0.271	0.046	5.10073e-15	0.225	PDIL1-1	ATPDI5, PROTEIN DISULFIDE ISOMERASE 5, PDI-like 1-1, PDI5, ARABIDOPSIS THALIANA PROTEIN DISULFIDE ISOMERASE 5, ATPDIL1-1	OsPDIL1-1 protein disulfide isomerase PDIL1-1, expressed
AT1G22180	6.11747e-23	2.23194	0.206	0.013	1.69179e-18	0.193			CRAL/TRIO domain containing protein, expressed
AT1G22400	2.74622e-40	1.16282	0.878	0.256	7.59468e-36	0.622	UGT85A1		cytokinin-O-glucosyltransferase 2, putative, expressed
AT1G22410	3.07042e-35	1.08875	0.569	0.111	8.49126e-31	0.458			phospho-2-dehydro-3-deoxyheptonate aldolase, chloroplast precursor, putative, expressed
AT1G22890	1.23242e-38	1.15582	0.63	0.128	3.40826e-34	0.502
AT1G22930	5.52835e-25	1.44075	0.279	0.032	1.52887e-20	0.247			T-complex protein 11, putative, expressed
AT1G26380	5.09931e-58	2.3796	0.55	0.047	1.41022e-53	0.503			reticuline oxidase-like protein precursor, putative, expressed
AT1G26580	7.20201e-22	1.07879	0.328	0.061	1.99172e-17	0.267			MYB family transcription factor, putative, expressed
AT1G26800	1.09471e-19	1.399	0.233	0.03	3.02743e-15	0.203			zinc finger, C3HC4 type domain containing protein, expressed
AT1G27290	1.71747e-32	1.14144	0.55	0.115	4.74966e-28	0.435			expressed protein
AT1G27770	4.99419e-30	1.14849	0.462	0.088	1.38114e-25	0.374	ACA1	PLASTID ENVELOPE ATPASE 1, PEA1	calcium-transporting ATPase, plasma membrane-type, putative, expressed
AT1G28200	3.95977e-23	1.05055	0.355	0.067	1.09508e-18	0.288	FIP1		GRAM domain containing protein, expressed
AT1G29150	1.8806e-29	1.3806	0.332	0.039	5.20079e-25	0.293	ATS9	REGULATORY PARTICLE NON-ATPASE 6, RPN6	proteasome subunit, putative, expressed
AT1G30040	1.43702e-47	2.83808	0.408	0.024	3.97409e-43	0.384	GA2OX2	gibberellin 2-oxidase, ATGA2OX2	gibberellin 2-beta-dioxygenase, putative, expressed
AT1G30270	7.9232e-38	2.89102	0.309	0.013	2.19116e-33	0.296	CIPK23	SnRK3.23, LOW-K+-SENSITIVE 1, SOS2-like protein kinase 17, ATCIPK23, LKS1, PKS17, SNF1-RELATED PROTEIN KINASE 3.23	CAMK_KIN1/SNF1/Nim1_like.28 - CAMK includes calcium/calmodulin depedent protein kinases, expressed
AT1G30270	7.9232e-38	2.89102	0.309	0.013	2.19116e-33	0.296	CIPK23	SnRK3.23, LOW-K+-SENSITIVE 1, SOS2-like protein kinase 17, ATCIPK23, LKS1, PKS17, SNF1-RELATED PROTEIN KINASE 3.23
AT1G30620	3.40173e-42	1.72084	0.458	0.051	9.40749e-38	0.407	MUR4	HIGH SUGAR RESPONSE8, UXE1, HSR8, UDP-D-XYLOSE 4-EPIMERASE 1	UDP-arabinose 4-epimerase 1, putative, expressed
AT1G30700	3.12009e-38	1.37277	0.573	0.108	8.6286e-34	0.465			reticuline oxidase-like protein precursor, putative, expressed
AT1G30755	3.41488e-23	1.11477	0.336	0.059	9.44386e-19	0.277		PSI2, PSK SIMULATOR 2	expressed protein
AT1G31540	5.42019e-16	1.01217	0.202	0.03	1.49895e-11	0.172			NBS-LRR disease resistance protein, putative, expressed
AT1G31540	5.42019e-16	1.01217	0.202	0.03	1.49895e-11	0.172			disease resistance protein RPM1, putative, expressed
AT1G32230	7.73013e-34	1.19468	0.87	0.312	2.13777e-29	0.558	RCD1	REDOX IMBALANCED 1, RIMB1, CEO1, CEO, ARABIDOPSIS THALIANA P8 (INTERACTING PROTEIN), AtRCD1, ATP8	RCD1, putative, expressed
AT1G32940	1.73569e-26	1.56757	0.29	0.032	4.80004e-22	0.258	SBT3.5		OsSub59 - Putative Subtilisin homologue, expressed
AT1G33960	1.51916e-66	1.87332	0.813	0.128	4.20124e-62	0.685	AIG1		AIG1, putative, expressed
AT1G33970	7.03977e-19	1.38017	0.233	0.034	1.94685e-14	0.199			AIG1, putative, expressed
AT1G35230	1.53857e-42	1.51926	0.473	0.056	4.25491e-38	0.417	AGP5
AT1G35580	2.49479e-22	1.60419	0.248	0.029	6.89933e-18	0.219	CINV1	alkaline/neutral invertase G, A/N-InvG	plant neutral invertase domain containing protein, expressed
AT1G51890	9.67702e-44	2.62148	0.355	0.015	2.67618e-39	0.34			receptor-like protein kinase, putative, expressed
AT1G53625	1.40959e-56	1.4698	0.996	0.55	3.89821e-52	0.446
AT1G53750	2.57415e-22	1.49154	0.275	0.039	7.11881e-18	0.236	RPT1A		26S protease regulatory subunit 7, putative, expressed
AT1G54320	9.47055e-20	1.36276	0.214	0.024	2.61908e-15	0.19			cell cycle control protein, putative, expressed
AT1G55530	1.77941e-29	1.00244	0.408	0.066	4.92095e-25	0.342			RING finger protein 126, putative, expressed
AT1G56060	2.63848e-67	1.78099	0.985	0.379	7.2967e-63	0.606
AT1G57560	5.42988e-48	2.4752	0.427	0.029	1.50163e-43	0.398	MYB50	myb domain protein 50, AtMYB50	MYB family transcription factor, putative, expressed
AT1G60780	2.41978e-19	1.06343	0.248	0.037	6.69189e-15	0.211	HAP13	AP1M2, adaptor protein-1 mu-adaptin 2	adaptor complexes medium subunit family domain containing protein, expressed
AT1G61140	1.01807e-27	1.12362	0.374	0.059	2.81547e-23	0.315	EDA16	SNF2-RING-HELICASE?LIKE 4, FRG4	SNF2 family N-terminal domain containing protein, expressed
AT1G61250	3.10616e-40	1.24919	0.878	0.258	8.59008e-36	0.62	SC3	SCAMP1, AtSCAMP1, Secretory carrier membrane protein 1	secretory carrier-associated membrane protein, putative, expressed
AT1G61800	6.67438e-41	2.51031	0.37	0.025	1.8458e-36	0.345	GPT2	ATGPT2, ARABIDOPSIS GLUCOSE-6-PHOSPHATE/PHOSPHATE TRANSLOCATOR 2	phosphate/phosphate translocator, putative, expressed
AT1G63750	6.30134e-24	1.50018	0.275	0.034	1.74264e-19	0.241			Leucine Rich Repeat family protein, expressed
AT1G63830	9.18675e-38	1.08817	0.702	0.162	2.54059e-33	0.54			uncharacterized Cys-rich domain containing protein, putative, expressed
AT1G64065	3.71911e-31	1.01354	0.458	0.081	1.02852e-26	0.377			harpin-induced protein 1 domain containing protein, expressed
AT1G64520	4.75853e-17	1.0646	0.233	0.039	1.31597e-12	0.194	RPN12a		26S proteasome non-ATPase regulatory subunit 8, putative, expressed
AT1G65820	5.32206e-45	1.49455	0.584	0.089	1.47182e-40	0.495			microsomal glutathione S-transferase 3, putative, expressed
AT1G65970	1.1385e-24	1.69476	0.24	0.02	3.14852e-20	0.22	TPX2		peroxiredoxin, putative, expressed
AT1G65980	4.15567e-36	1.09324	0.664	0.152	1.14925e-31	0.512	TPX1		peroxiredoxin, putative, expressed
AT1G67060	2.528e-31	1.19686	0.443	0.074	6.99119e-27	0.369			expressed protein
AT1G67360	9.22629e-29	1.61785	0.286	0.025	2.55153e-24	0.261			stress-related protein, putative, expressed
AT1G67800	1.00191e-43	2.53265	0.405	0.03	2.77078e-39	0.375			copine, putative, expressed
AT1G67920	6.51508e-35	1.18994	0.908	0.391	1.80175e-30	0.517
AT1G69750	1.24017e-18	1.07435	0.256	0.042	3.42969e-14	0.214	COX19-2	A. THALIANA CYTOCHROME C OXIDASE 19-2, ATCOX19-2	CHCH domain containing protein, expressed
AT1G69770	1.27521e-34	3.38534	0.263	0.007	3.52659e-30	0.256	CMT3		expressed protein
AT1G69840	3.19721e-39	1.34411	0.698	0.165	8.84189e-35	0.533			hypersensitive-induced response protein, putative, expressed
AT1G73805	5.80282e-18	1.12618	0.244	0.04	1.60477e-13	0.204	SARD1		calmodulin binding protein, putative, expressed
AT1G73965	1.14006e-22	1.98696	0.21	0.015	3.15283e-18	0.195	CLE13		expressed protein
AT1G74100	1.85627e-19	1.46792	0.256	0.04	5.13352e-15	0.216	SOT16	CORONATINE INDUCED-7, SULFOTRANSFERASE 16, ATSOT16, ATST5A, CORI-7, ARABIDOPSIS SULFOTRANSFERASE 5A	sulfotransferase domain containing protein, expressed
AT1G74310	1.72568e-60	2.36822	0.58	0.054	4.77236e-56	0.526	HSP101	HOT1, ATHSP101, heat shock protein 101	heat shock protein 101, putative, expressed
AT1G74710	7.34736e-65	1.93279	0.817	0.143	2.03191e-60	0.674	EDS16	ARABIDOPSIS ISOCHORISMATE SYNTHASE 1, ISOCHORISMATE SYNTHASE 1, ATICS1, SID2, ICS1, SALICYLIC ACID INDUCTION DEFICIENT 2	isochorismate synthase 1, chloroplast precursor, putative, expressed
AT1G75270	6.56217e-26	1.48128	0.313	0.042	1.81477e-21	0.271	DHAR2		glutathione S-transferase, N-terminal domain containing protein, expressed
AT1G76490	1.01268e-20	1.00557	0.294	0.051	2.80057e-16	0.243	HMG1	HMGR1, miRNA action deficient 3, 3-HYDROXY-3-METHYLGLUTARYL COA REDUCTASE 1, MAD3, AtHMGR1	3-hydroxy-3-methylglutaryl-coenzyme A reductase, putative, expressed
AT1G77500	4.36143e-42	2.04336	0.443	0.047	1.20615e-37	0.396			DUF630/DUF632 domains containing protein, putative, expressed
AT1G77810	1.90549e-46	2.74854	0.401	0.024	5.26963e-42	0.377			galactosyltransferase, putative, expressed
AT1G77840	4.82784e-19	1.03156	0.237	0.034	1.33514e-14	0.203			expressed protein
AT1G78380	7.10472e-37	1.00982	0.989	0.575	1.96481e-32	0.414	GSTU19	GST8, A. THALIANA GLUTATHIONE S-TRANSFERASE TAU 19, GLUTATHIONE TRANSFERASE 8, ATGSTU19	glutathione S-transferase, putative, expressed
AT1G78570	3.34965e-31	1.3689	0.359	0.044	9.26345e-27	0.315	RHM1	ATRHM1, REPRESSOR OF LRX1 1, ROL1, ARABIDOPSIS THALIANA RHAMNOSE BIOSYNTHESIS 1	NAD dependent epimerase/dehydratase family domain containing protein, expressed
AT1G79550	3.02447e-47	2.0472	0.481	0.047	8.36416e-43	0.434	PGK		phosphoglycerate kinase protein, putative, expressed
AT2G01600	1.05438e-16	1.0241	0.221	0.035	2.91588e-12	0.186			ANTH/ENTH domain containing protein, putative, expressed
AT2G02010	3.41406e-28	1.26129	0.393	0.066	9.44159e-24	0.327	GAD4		glutamate decarboxylase, putative, expressed
AT2G02230	3.96571e-29	1.49105	0.405	0.069	1.09672e-24	0.336	PP2-B1	AtPP2-B1, phloem protein 2-B1	OsFBX70 - F-box domain containing protein, expressed
AT2G04350	4.6412e-22	1.63099	0.221	0.02	1.28352e-17	0.201	LACS8		acyl-CoA synthetase protein, putative, expressed
AT2G04430	1.01214e-58	2.09514	0.649	0.084	2.79907e-54	0.565	NUDT5	nudix hydrolase homolog 5, atnudt5	hydrolase, NUDIX family, domain containing protein, expressed
AT2G04450	4.45041e-47	1.3304	0.813	0.185	1.23076e-42	0.628	NUDT6	nucleoside diphosphates linked to some moiety X 6, Arabidopsis thaliana nucleoside diphosphate linked to some moiety X 6, NUDX6, ATNUDT6, nudix hydrolase homolog 6, ATNUDX6	hydrolase, NUDIX family, domain containing protein, expressed
AT2G05840	1.02257e-20	1.60912	0.244	0.032	2.82793e-16	0.212	PAA2		peptidase, T1 family, putative, expressed
AT2G13790	1.39381e-28	1.2952	0.363	0.052	3.85457e-24	0.311	SERK4	BRI1- ASSOCIATED KINASE 7, ATSERK4, BAK1-LIKE 1, SOMATIC EMBRYOGENESIS RECEPTOR-LIKE KINASE 4, BAK7, BKK1	BRASSINOSTEROID INSENSITIVE 1-associated receptor kinase 1 precursor, putative, expressed
AT2G15480	5.38821e-32	1.11296	0.87	0.309	1.49011e-27	0.561	UGT73B5		anthocyanin 3-O-beta-glucosyltransferase, putative, expressed
AT2G16430	5.81942e-19	1.64112	0.202	0.022	1.60936e-14	0.18	PAP10	ATPAP10	purple acid phosphatase precursor, putative, expressed
AT2G16500	1.19034e-38	1.48776	0.5	0.076	3.2919e-34	0.424	ADC1	ARGDC1, SPE1, ARGDC	pyridoxal-dependent decarboxylase protein, putative, expressed
AT2G17120	1.36272e-36	1.09999	0.557	0.103	3.76861e-32	0.454	LYM2	CL-1, CEBiP-like 1, LysM-containing receptor protein 1, LYP1	lysM domain-containing GPI-anchored protein precursor, putative, expressed
AT2G17220	2.39824e-35	1.28649	0.485	0.079	6.63232e-31	0.406	Kin3		serine/threonine-protein kinase Cx32, chloroplast precursor, putative, expressed
AT2G17705	1.26813e-37	1.20601	0.576	0.108	3.50702e-33	0.468			protein-methionine-S-oxide reductase, putative, expressed
AT2G18680	6.41115e-26	1.02629	0.359	0.059	1.773e-21	0.3			expressed protein
AT2G18690	1.06637e-46	1.2903	0.966	0.379	2.94904e-42	0.587			expressed protein
AT2G20010	4.50981e-31	2.27339	0.286	0.02	1.24719e-26	0.266			expressed protein
AT2G20320	9.80382e-30	1.53611	0.347	0.044	2.71125e-25	0.303			DENN domain containing protein, expressed
AT2G20562	7.26552e-26	1.08985	0.328	0.047	2.00928e-21	0.281			expressed protein
AT2G20760	8.398e-31	1.15639	0.45	0.079	2.32247e-26	0.371			expressed protein
AT2G21790	6.00621e-20	1.82023	0.21	0.022	1.66102e-15	0.188	RNR1	ATRNR1, DPD2, R1, RIBONUCLEOTIDE REDUCTASE LARGE SUBUNIT 1, RIBONUCLEOTIDE REDUCTASE 1, CRINKLY LEAVES 8, CLS8, defective in pollen organelle DNA degradation 2	ribonucleoside-diphosphate reductase large subunit, putative, expressed
AT2G23810	2.29616e-31	1.08431	0.977	0.462	6.35003e-27	0.515	TET8		tetraspanin family protein, putative, expressed
AT2G25190	3.35784e-20	1.27467	0.202	0.019	9.28611e-16	0.183			ethylene-responsive element-binding protein, putative, expressed
AT2G26150	1.29839e-65	2.26488	0.679	0.081	3.59069e-61	0.598	HSFA2	ATHSFA2, heat shock transcription factor A2	heat stress transcription factor, putative, expressed
AT2G26560	6.85112e-48	1.21037	0.771	0.16	1.89468e-43	0.611	PLA2A	PLA IIA, PLAII alpha, PATATIN-LIKE PROTEIN 2, PHOSPHOLIPASE A 2A, PLP2	patatin, putative, expressed
AT2G28570	5.81321e-19	1.39434	0.248	0.039	1.60764e-14	0.209
AT2G29460	3.32729e-40	1.37306	0.538	0.086	9.20161e-36	0.452	GSTU4	GLUTATHIONE S-TRANSFERASE 22, ATGSTU4, glutathione S-transferase tau 4, GST22	glutathione S-transferase, putative, expressed
AT2G30110	1.5315e-34	1.31688	0.477	0.078	4.23536e-30	0.399	UBA1	ATUBA1, ubiquitin-activating enzyme 1, MOS5, MODIFIER OF SNC1 5	ubiquitin-activating enzyme, putative, expressed
AT2G30250	2.09718e-33	1.30164	0.454	0.073	5.79974e-29	0.381	WRKY25	ATWRKY25	WRKY24, expressed
AT2G30440	3.0168e-40	1.19296	0.592	0.105	8.34296e-36	0.487	TPP	plastidic type I signal peptidase 2B, Plsp2B	OsSigP6 - Putative Type I Signal Peptidase homologue; employs a putative Ser/Lys catalytic dyad, expressed
AT2G30490	1.37374e-43	1.27975	0.679	0.137	3.79908e-39	0.542	C4H	REDUCED EPRDERMAL FLUORESCENCE 3, CYP73A5, CINNAMATE 4-HYDROXYLASE, REF3, ATC4H	cytochrome P450, putative, expressed
AT2G31090	1.43194e-38	1.12879	0.519	0.081	3.96004e-34	0.438			expressed protein
AT2G31865	1.42383e-37	1.62914	0.469	0.067	3.9376e-33	0.402	PARG2	atPARG2	expressed protein
AT2G31945	6.64969e-34	1.58326	0.45	0.073	1.83897e-29	0.377			expressed protein
AT2G32140	1.63191e-21	2.11474	0.206	0.017	4.51303e-17	0.189			expressed protein
AT2G33120	2.19184e-46	1.30168	0.939	0.29	6.06153e-42	0.649	SAR1	VAMP722, ARABIDOPSIS THALIANA VESICLE-ASSOCIATED MEMBRANE PROTEIN 722, ATVAMP722	vesicle-associated membrane protein, putative, expressed
AT2G33390	7.44905e-20	1.08655	0.256	0.039	2.06004e-15	0.217
AT2G33390	7.44905e-20	1.08655	0.256	0.039	2.06004e-15	0.217			expressed protein
AT2G34500	2.7286e-44	2.03838	0.405	0.029	7.54593e-40	0.376	CYP710A1		cytochrome P450, putative, expressed
AT2G35980	3.85107e-52	1.67833	0.641	0.094	1.06501e-47	0.547	YLS9	ATNHL10, NHL10, NDR1/HIN1-LIKE, ARABIDOPSIS NDR1/HIN1-LIKE 10	harpin-induced protein 1 domain containing protein, expressed
AT2G36580	5.0111e-35	1.68108	0.427	0.059	1.38582e-30	0.368			pyruvate kinase, putative, expressed
AT2G36850	7.61103e-25	1.21181	0.34	0.056	2.10483e-20	0.284	GSL8	ENLARGED TETRAD 2, ATGSL8, CHOR, MAS, GLUCAN SYNTHASE-LIKE 8, ET2, GSL08, CHORUS, MASSUE, ATGSL08	1,3-beta-glucan synthase component domain containing protein, expressed
AT2G37430	3.38122e-40	1.29489	0.863	0.305	9.35075e-36	0.558	ZAT11		ZOS2-19 - C2H2 zinc finger protein, expressed
AT2G38360	3.55725e-36	1.05947	0.531	0.093	9.83757e-32	0.438	PRA1.B4		prenylated rab acceptor, putative, expressed
AT2G38860	6.68762e-16	1.16695	0.206	0.032	1.84946e-11	0.174	YLS5		DJ-1 family protein, putative, expressed
AT2G39350	1.73341e-42	1.95353	0.424	0.039	4.79373e-38	0.385	ABCG1		white-brown complex homolog protein, putative, expressed
AT2G39518	3.45426e-59	1.87361	0.889	0.245	9.55277e-55	0.644		CASP-like protein 4D2, CASPL4D2	membrane associated DUF588 domain containing protein, putative, expressed
AT2G40095	2.72576e-29	1.57878	0.344	0.044	7.53809e-25	0.3			hydrolase, alpha/beta fold family protein, putative, expressed
AT2G40095	2.72576e-29	1.57878	0.344	0.044	7.53809e-25	0.3			hydrolase, alpha/beta fold family domain containing protein, expressed
AT2G40340	9.85713e-24	1.12877	0.305	0.046	2.72599e-19	0.259	DREB2C		AP2 domain containing protein, expressed
AT2G41410	8.31258e-33	1.1537	0.443	0.069	2.29884e-28	0.374			OsCML10 - Calmodulin-related calcium sensor protein, expressed
AT2G41740	6.97604e-21	1.52484	0.218	0.022	1.92922e-16	0.196	VLN2	ATVLN2	villin protein, putative, expressed
AT2G41835	1.76837e-28	1.35186	0.37	0.056	4.89043e-24	0.314			ZOS7-05 - C2H2 zinc finger protein, expressed
AT2G43410	1.783e-15	1.12834	0.202	0.032	4.93088e-11	0.17	FPA		RNA recognition motif containing protein, expressed
AT2G43680	2.07862e-25	2.04102	0.229	0.015	5.74843e-21	0.214	IQD14		IQ calmodulin-binding motif domain containing protein, expressed
AT2G44080	8.23582e-28	2.12436	0.263	0.02	2.27762e-23	0.243	ARL
AT2G45140	6.04324e-17	1.00343	0.206	0.029	1.67126e-12	0.177	PVA12		MSP domain containing protein, expressed
AT2G45300	2.34619e-22	2.00444	0.218	0.019	6.48838e-18	0.199			3-phosphoshikimate 1-carboxyvinyltransferase, chloroplast precursor, putative, expressed
AT2G45760	1.73454e-70	2.11326	0.725	0.083	4.79688e-66	0.642	BAP2	BON ASSOCIATION PROTEIN 1-LIKE, BAL	BAP2, putative, expressed
AT2G46400	1.69545e-36	2.13277	0.469	0.078	4.68877e-32	0.391	WRKY46	ATWRKY46, WRKY DNA-BINDING PROTEIN 46	WRKY74, expressed
AT3G01650	5.09445e-23	1.31506	0.29	0.042	1.40887e-18	0.248	RGLG1		copine, putative, expressed
AT3G02230	4.20767e-26	1.5422	0.286	0.032	1.16363e-21	0.254	RGP1	ARABIDOPSIS THALIANA REVERSIBLY GLYCOSYLATED POLYPEPTIDE 1, ATRGP1	alpha-1,4-glucan-protein synthase, putative, expressed
AT3G02260	1.43966e-34	2.0634	0.332	0.027	3.98138e-30	0.305	BIG	CRM1, TIR3, DARK OVER-EXPRESSION OF CAB 1, ATTENUATED SHADE AVOIDANCE 1, UMB1, LOW PHOSPHATE-RESISTANT ROOT 1, UMBRELLA 1, DOC1, TRANSPORT INHIBITOR RESPONSE 3, ASA1, CORYMBOSA1, LPR1	BIG, putative, expressed
AT3G02360	2.89664e-34	1.36526	0.454	0.071	8.01066e-30	0.383			6-phosphogluconate dehydrogenase, decarboxylating, putative, expressed
AT3G02750	6.29241e-22	1.00452	0.279	0.04	1.74017e-17	0.239			protein phosphatase 2C, putative, expressed
AT3G02770	1.19641e-17	1.19686	0.202	0.025	3.30867e-13	0.177			regulator of ribonuclease, putative, expressed
AT3G03610	1.15029e-20	1.36545	0.225	0.025	3.18113e-16	0.2			ELMO/CED-12 family protein, putative, expressed
AT3G04120	2.1821e-30	1.03936	0.905	0.346	6.0346e-26	0.559	GAPC1	GAPC-1, GAPC, GLYCERALDEHYDE-3-PHOSPHATE DEHYDROGENASE C SUBUNIT	glyceraldehyde-3-phosphate dehydrogenase, putative, expressed
AT3G04580	8.42932e-27	3.20822	0.21	0.007	2.33113e-22	0.203	EIN4		ethylene receptor, putative, expressed
AT3G07090	8.47367e-43	1.43331	0.782	0.201	2.34339e-38	0.581			thioredoxin family protein, putative, expressed
AT3G07800	1.80115e-29	1.25358	0.37	0.052	4.98109e-25	0.318	TK1a	AtTK1a	thymidine kinase, putative, expressed
AT3G09010	1.12888e-21	1.46072	0.248	0.03	3.12191e-17	0.218			tyrosine protein kinase domain containing protein, putative, expressed
AT3G09350	7.73592e-58	1.97114	0.649	0.084	2.13937e-53	0.565	Fes1A		armadillo/beta-catenin-like repeat containing protein, expressed
AT3G09405	2.19463e-22	1.93668	0.202	0.013	6.06926e-18	0.189			pectinacetylesterase domain containing protein, expressed
AT3G09440	1.46788e-54	1.41197	0.985	0.386	4.05941e-50	0.599			DnaK family protein, putative, expressed
AT3G09840	7.68274e-41	1.18121	0.668	0.135	2.12466e-36	0.533	CDC48	ATCDC48, CDC48A	cell division control protein 48 homolog E, putative, expressed
AT3G10500	8.96001e-21	1.40983	0.221	0.024	2.47789e-16	0.197	NAC053	NAC domain containing protein 53, NTL4, NAC with transmembrane motif 1-like 4, ANAC053, AIF, ANTHER INDEHISCENCE FACTOR	No apical meristem protein, putative, expressed
AT3G10800	8.69973e-21	1.55089	0.221	0.024	2.40591e-16	0.197	BZIP28		bZIP transcription factor domain containing protein, expressed
AT3G11840	1.14655e-25	1.3248	0.317	0.044	3.17078e-21	0.273	PUB24		U-box domain-containing protein, putative, expressed
AT3G12580	5.21045e-56	2.0519	0.637	0.086	1.44095e-51	0.551	HSP70	ATHSP70, ARABIDOPSIS HEAT SHOCK PROTEIN 70	DnaK family protein, putative, expressed
AT3G13100	2.44754e-36	2.54083	0.317	0.019	6.76867e-32	0.298	ABCC7	multidrug resistance-associated protein 7, MRP7, ATMRP7	ABC transporter family protein, putative, expressed
AT3G13330	6.09239e-28	1.38115	0.351	0.051	1.68485e-23	0.3	PA200		HEAT repeat family protein, putative, expressed
AT3G14200	7.07873e-24	1.17431	0.294	0.04	1.95762e-19	0.254			heat shock protein DnaJ, putative, expressed
AT3G15356	1.38268e-34	1.44091	0.504	0.094	3.8238e-30	0.41			lectin-like receptor kinase, putative, expressed
AT3G15430	4.13955e-29	2.32436	0.267	0.019	1.14479e-24	0.248
AT3G15430	4.13955e-29	2.32436	0.267	0.019	1.14479e-24	0.248			Regulator of chromosome condensation domain containing protein, expressed
AT3G16220	9.23344e-22	1.72577	0.229	0.024	2.55351e-17	0.205			KH domain containing protein, putative, expressed
AT3G16220	9.23344e-22	1.72577	0.229	0.024	2.55351e-17	0.205			nucleic acid binding protein, putative, expressed
AT3G16510	1.85002e-22	1.14673	0.286	0.042	5.11624e-18	0.244			SRC2 protein, putative, expressed
AT3G17410	2.12039e-28	1.26711	0.431	0.081	5.86393e-24	0.35			protein kinase, putative, expressed
AT3G19170	1.23823e-18	1.3945	0.21	0.025	3.42431e-14	0.185	PREP1	ATZNMP, presequence protease 1, ATPREP1	M16 domain containing zinc peptidase, putative, expressed
AT3G19260	4.85163e-32	1.32375	0.366	0.044	1.34172e-27	0.322	LOH2	LAG1 HOMOLOG 2, LONGEVITY ASSURANCE GENE1 HOMOLOG 2	ASC1, putative, expressed
AT3G20510	6.1877e-37	1.19982	0.603	0.121	1.71121e-32	0.482		Fatty Acid Export 6, FAX6	expressed protein
AT3G21080	1.05241e-55	1.80469	0.664	0.098	2.91044e-51	0.566			white-brown complex homolog protein 12, putative, expressed
AT3G21520	2.21895e-20	1.33748	0.26	0.039	6.13652e-16	0.221	DMP1	Arabidopsis thaliana DUF679 domain membrane protein 1, AtDMP1	expressed protein
AT3G21700	1.42082e-35	1.51757	0.42	0.054	3.92929e-31	0.366	SGP2		ras-related protein, putative, expressed
AT3G22060	1.86684e-24	1.09819	0.347	0.059	5.16275e-20	0.288			TKL_IRAK_DUF26-la.1 - DUF26 kinases have homology to DUF26 containing loci, expressed
AT3G22600	2.45001e-52	1.63965	0.725	0.132	6.7755e-48	0.593		LTPG5, glycosylphosphatidylinositol-anchored lipid protein transfer 5	LTPL78 - Protease inhibitor/seed storage/LTP family protein precursor, expressed
AT3G22910	2.62442e-55	2.32102	0.569	0.061	7.25784e-51	0.508		ACA13, auto-inhibited Ca2+ ATPase 13	calcium-transporting ATPase, plasma membrane-type, putative, expressed
AT3G25230	8.90515e-29	1.08022	0.45	0.086	2.46272e-24	0.364	ROF1	FKBP62, ATFKBP62, FK506 BINDING PROTEIN 62	peptidyl-prolyl isomerase, putative, expressed
AT3G25610	2.12171e-29	1.03203	0.427	0.074	5.86758e-25	0.353			phospholipid-transporting ATPase, putative, expressed
AT3G26020	2.8604e-34	1.55137	0.401	0.051	7.91045e-30	0.35			transposon protein, putative, unclassified, expressed
AT3G26840	7.4305e-31	2.87851	0.244	0.008	2.0549e-26	0.236	PES2		expressed protein
AT3G26910	8.18738e-29	1.14444	0.37	0.054	2.26422e-24	0.316			hydroxyproline-rich glycoprotein family protein, putative, expressed
AT3G26980	1.82763e-26	1.20405	0.328	0.046	5.05431e-22	0.282	MUB4		membrane-anchored ubiquitin-fold protein, putative, expressed
AT3G27560	1.47888e-26	2.51118	0.248	0.019	4.08983e-22	0.229	ATN1		protein kinase domain containing protein, expressed
AT3G27570	8.63557e-21	1.01825	0.26	0.037	2.38817e-16	0.223			sucrase-related, putative, expressed
AT3G28210	4.97079e-42	1.22102	0.939	0.352	1.37467e-37	0.587	PMZ		AN1-like zinc finger domain containing protein, expressed
AT3G28850	7.08415e-19	1.03338	0.244	0.037	1.95912e-14	0.207			glutaredoxin, putative, expressed
AT3G28930	9.61455e-29	1.11212	0.385	0.061	2.6589e-24	0.324	AIG2		AIG2-like family domain containing protein, expressed
AT3G44630	7.39558e-16	1.2465	0.218	0.037	2.04525e-11	0.181			disease resistance protein RGA2, putative, expressed
AT3G45040	4.40378e-20	1.41761	0.244	0.034	1.21787e-15	0.21		DOK1, dolichol kinase 1, AtDOK1	phosphatidate cytidylyltransferase family protein, putative, expressed
AT3G46080	6.37551e-51	1.8525	0.634	0.101	1.76315e-46	0.533			ZOS2-19 - C2H2 zinc finger protein, expressed
AT3G46090	4.41898e-23	1.62688	0.309	0.051	1.22207e-18	0.258	ZAT7		ZOS2-19 - C2H2 zinc finger protein, expressed
AT3G46510	9.40015e-19	1.48494	0.229	0.032	2.59961e-14	0.197	PUB13	ATPUB13, ARABIDOPSIS THALIANA PLANT U-BOX 13	spotted leaf 11, putative, expressed
AT3G47480	5.74083e-25	1.12647	0.374	0.069	1.58763e-20	0.305			EF hand family protein, putative, expressed
AT3G47540	9.5065e-34	1.34732	0.393	0.049	2.62902e-29	0.344			CHIT3 - Chitinase family protein precursor, expressed
AT3G48050	7.49313e-18	1.04203	0.24	0.039	2.07223e-13	0.201	SUO		BAH domain containing protein, putative, expressed
AT3G48090	6.11973e-18	1.1146	0.248	0.042	1.69241e-13	0.206	EDS1	ATEDS1	lipase, putative, expressed
AT3G48100	3.16305e-21	1	0.29	0.047	8.74742e-17	0.243	RR5	ARABIDOPSIS THALIANA RESPONSE REGULATOR 2, response regulator 5, ATRR2, IBC6, INDUCED BY CYTOKININ 6, ARR5	response regulator receiver domain containing protein, expressed
AT3G48640	4.6185e-59	2.83662	0.515	0.035	1.27724e-54	0.48
AT3G48780	1.39227e-21	1.72747	0.218	0.02	3.85032e-17	0.198	SPT1	ATSPT1, SERINE PALMITOYLTRANSFERASE 1	serine palmitoyltransferase 2, putative, expressed
AT3G50930	7.40047e-30	1.66687	0.309	0.03	2.0466e-25	0.279	BCS1	AtBCS1, Outer Mitochondrial membrane protein of 66 kDa, AtOM66, OM66	mitochondrial chaperone BCS1, putative, expressed
AT3G52430	1.98709e-49	1.64339	0.649	0.108	5.49529e-45	0.541	PAD4	ARABIDOPSIS PHYTOALEXIN DEFICIENT 4, ATPAD4	lipase, putative, expressed
AT3G53230	1.34894e-52	4.58104	0.366	0.003	3.7305e-48	0.363	AtCDC48B		cell division control protein 48 homolog E, putative, expressed
AT3G54150	3.24259e-32	1.95297	0.305	0.024	8.96737e-28	0.281			methyltransferase, putative, expressed
AT3G55450	7.53218e-33	1.11564	0.534	0.106	2.08303e-28	0.428	PBL1		protein kinase domain containing protein, expressed
AT3G55470	5.77215e-50	1.59805	0.824	0.207	1.59629e-45	0.617			C2 domain containing protein, putative, expressed
AT3G56150	1.99347e-14	1.0302	0.202	0.035	5.51294e-10	0.167	EIF3C	TIF3C1, ATEIF3C-1, ATTIF3C1	eukaryotic translation initiation factor 3 subunit C, putative, expressed
AT3G56400	2.06745e-50	2.80285	0.481	0.044	5.71753e-46	0.437	WRKY70	ATWRKY70, ARABIDOPSIS THALIANA WRKY DNA-BINDING PROTEIN 70	WRKY45, expressed
AT3G57330	8.68898e-20	1.14426	0.233	0.03	2.40294e-15	0.203	ACA11		calcium-transporting ATPase, plasma membrane-type, putative, expressed
AT3G57880	1.78607e-17	1.43246	0.21	0.029	4.93938e-13	0.181			anthranilate phosphoribosyltransferase, putative, expressed
AT3G59660	6.68419e-32	1.9502	0.298	0.022	1.84851e-27	0.276			GRAM domain containing protein, expressed
AT3G60190	3.13746e-40	1.42555	0.496	0.069	8.67665e-36	0.427	DL1E	ADL1E, ADL4, ENHANCED DISEASE RESISTANCE 3, ARABIDOPSIS DYNAMIN-LIKE 4, DYNAMIN-like 1E, DRP1E, ADLP2, DYNAMIN-LIKE PROTEIN 2, EDR3, DYNAMIN-RELATED PROTEIN 1E	dynamin family protein, putative, expressed
AT3G60260	5.56845e-21	1.12763	0.286	0.047	1.53996e-16	0.239			ELMO/CED-12 family protein, putative, expressed
AT3G60820	3.00735e-20	1.03081	0.26	0.039	8.31683e-16	0.221	PBF1		peptidase, T1 family, putative, expressed
AT3G61390	2.86209e-26	2.02854	0.267	0.025	7.9151e-22	0.242			protein kinase, putative, expressed
AT3G62150	1.45886e-20	1.68734	0.21	0.02	4.03447e-16	0.19	ABCB21	P-glycoprotein 21, PGP21	MDR-like ABC transporter, putative, expressed
AT3G63380	5.31034e-63	2.4268	0.569	0.044	1.46858e-58	0.525		auto-inhibited Ca2+ ATPase 12, ACA12	calcium-transporting ATPase, plasma membrane-type, putative, expressed
AT4G01870	8.19648e-39	1.10011	0.844	0.236	2.26674e-34	0.608			WD40-like Beta Propeller Repeat family protein, expressed
AT4G01960	1.30426e-17	1.08531	0.206	0.027	3.60693e-13	0.179			expressed protein
AT4G02570	5.98587e-22	1.05202	0.286	0.044	1.65539e-17	0.242	CUL1	cullin 1, AUXIN RESISTANT 6, ATCUL1, AXR6	cullin, putative, expressed
AT4G03430	1.53615e-29	1.12554	0.393	0.061	4.24824e-25	0.332	EMB2770	STA1, STABILIZED 1	pre-mRNA-processing factor 6, putative, expressed
AT4G03550	2.61184e-23	1.94318	0.225	0.019	7.22306e-19	0.206	GSL05	ATGSL5, glucan synthase-like 5, PMR4, enhancer of edr1 3, GSL5, GLUCAN SYNTHASE-LIKE 5, ATGSL05, EED3, POWDERY MILDEW RESISTANT 4	1,3-beta-glucan synthase component, putative, expressed
AT4G04490	5.14961e-20	1.2191	0.244	0.034	1.42412e-15	0.21	CRK36		TKL_IRAK_DUF26-lh.11 - DUF26 kinases have homology to DUF26 containing loci, expressed
AT4G05020	2.69617e-36	1.6006	0.397	0.044	7.45627e-32	0.353	NDB2		external NADH-ubiquinone oxidoreductase 1, mitochondrial precursor, putative, expressed
AT4G08555	6.40577e-43	1.24426	0.977	0.514	1.77152e-38	0.463
AT4G09570	6.76068e-22	1.04866	0.26	0.034	1.86967e-17	0.226	CPK4	ATCPK4	CAMK_CAMK_like.43 - CAMK includes calcium/calmodulin depedent protein kinases, expressed
AT4G11170	8.99578e-29	1.79156	0.286	0.025	2.48778e-24	0.261		Resistance Methylated Gene 1, RMG1	pollen signalling protein with adenylyl cyclase activity, putative, expressed
AT4G11260	1.37097e-18	1.41303	0.233	0.034	3.79143e-14	0.199	SGT1B		suppressor of G2 allele of SKP1, putative, expressed
AT4G11850	1.372e-28	1.35097	0.347	0.047	3.79427e-24	0.3	PLDGAMMA1	MEE54, maternal effect embryo arrest 54	phospholipase D, putative, expressed
AT4G11890	9.94579e-36	1.33434	0.565	0.115	2.75051e-31	0.45	ARCK1	CRK45, cysteine-rich receptor-like protein kinase 45	TKL_IRAK_DUF26-lc.16 - DUF26 kinases have homology to DUF26 containing loci, expressed
AT4G12120	1.68677e-28	1.0624	0.382	0.059	4.66477e-24	0.323	SEC1B		Sec1 family transport protein, putative, expressed
AT4G12720	2.74494e-41	1.34739	0.889	0.298	7.59113e-37	0.591	NUDT7		hydrolase, NUDIX family, domain containing protein, expressed
AT4G13510	1.39279e-42	1.24723	0.874	0.243	3.85176e-38	0.631	AMT1;1	ATAMT1;1, ARABIDOPSIS THALIANA AMMONIUM TRANSPORT 1, ATAMT1	ammonium transporter protein, putative, expressed
AT4G14365	3.21301e-43	1.23358	0.912	0.292	8.88559e-39	0.62	XBAT34		ankyrin repeat domain containing protein, expressed
AT4G15610	7.28854e-51	1.71714	0.622	0.091	2.01565e-46	0.531		CASPL1D1, CASP-like protein 1D1	membrane associated DUF588 domain containing protein, putative, expressed
AT4G16760	3.19933e-44	1.30556	0.611	0.101	8.84774e-40	0.51	ACX1	ATACX1	acyl-coenzyme A oxidase 1.2, peroxisomal, putative, expressed
AT4G16860	1.89752e-35	2.48539	0.305	0.017	5.24759e-31	0.288	RPP4		disease resistance protein RGA4, putative, expressed
AT4G16950	1.03772e-27	1.52434	0.313	0.037	2.86983e-23	0.276	RPP5		Leucine Rich Repeat family protein, expressed
AT4G17486	1.92671e-21	1.46754	0.24	0.029	5.32832e-17	0.211			ethylene-responsive element-binding protein, putative, expressed
AT4G17615	1.17163e-35	1.09482	0.809	0.229	3.24015e-31	0.58	CBL1	SCABP5, ARABIDOPSIS THALIANA CALCINEURIN B-LIKE PROTEIN, ATCBL1, SOS3-LIKE CALCIUM BINDING PROTEIN 5	calcineurin B, putative, expressed
AT4G17670	1.57633e-39	1.91826	0.481	0.069	4.35935e-35	0.412			DUF581 domain containing protein, expressed
AT4G19520	6.93163e-27	1.04836	0.42	0.081	1.91694e-22	0.339			CC-NBS-LRR, putative, expressed
AT4G20850	1.04189e-19	1.32185	0.233	0.03	2.88135e-15	0.203	TPP2		OsSub19 - Putative Subtilisin homologue, expressed
AT4G21390	5.60724e-31	1.2974	0.382	0.052	1.55068e-26	0.33	B120		serine/threonine-protein kinase receptor precursor, putative, expressed
AT4G21560	2.95038e-16	1.0132	0.221	0.037	8.15927e-12	0.184	VPS28-1	vacuolar protein sorting 28, VPS28	vacuolar protein sorting-associated protein 28 homolog 2, putative, expressed
AT4G21980	1.44684e-30	1.07645	0.37	0.049	4.00125e-26	0.321	APG8A	AUTOPHAGY-RELATED 8A, ATG8A	autophagy-related protein, putative, expressed
AT4G23210	3.5365e-61	1.85751	0.729	0.11	9.78018e-57	0.619	CRK13		TKL_IRAK_DUF26-lc.12 - DUF26 kinases have homology to DUF26 containing loci, expressed
AT4G23210	3.5365e-61	1.85751	0.729	0.11	9.78018e-57	0.619	CRK13		TKL_IRAK_DUF26-lc.20 - DUF26 kinases have homology to DUF26 containing loci, expressed
AT4G23260	1.11579e-32	2.09606	0.324	0.029	3.08572e-28	0.295	CRK18		TKL_IRAK_DUF26-la.1 - DUF26 kinases have homology to DUF26 containing loci, expressed
AT4G23260	1.11579e-32	2.09606	0.324	0.029	3.08572e-28	0.295	CRK18		TKL_IRAK_DUF26-lc.24 - DUF26 kinases have homology to DUF26 containing loci, expressed
AT4G23470	2.41287e-55	1.51413	0.844	0.174	6.67281e-51	0.67			uncharacterized Cys-rich domain containing protein, putative, expressed
AT4G23570	1.16033e-41	1.44377	0.645	0.132	3.20888e-37	0.513	SGT1A		suppressor of G2 allele of SKP1, putative, expressed
AT4G24290	8.55937e-28	1.38759	0.328	0.042	2.36709e-23	0.286			MAC/Perforin domain containing protein, putative, expressed
AT4G24400	3.17342e-19	1.18746	0.233	0.032	8.77609e-15	0.201	CIPK8	ATCIPK8, SnRK3.13, PKS11, SNF1-RELATED PROTEIN KINASE 3.13, PROTEIN KINASE 11	CAMK_KIN1/SNF1/Nim1_like.10 - CAMK includes calcium/calmodulin depedent protein kinases, expressed
AT4G24690	4.70241e-39	1.16146	0.611	0.116	1.30045e-34	0.495	NBR1	Arabidopsis thaliana next to BRCA1 gene 1, AtNBR1	joka2, putative, expressed
AT4G24820	6.23107e-21	1.15405	0.233	0.027	1.7232e-16	0.206			26S proteasome non-ATPase regulatory subunit 6, putative, expressed
AT4G26240	5.85679e-23	1.6572	0.218	0.017	1.61969e-18	0.201			expressed protein
AT4G26910	1.61693e-32	1.42181	0.397	0.054	4.47162e-28	0.343			dihydrolipoyllysine-residue succinyltransferase component of 2-oxoglutarate dehydrogenase complex, mitochondrial precursor, putative, expressed
AT4G26970	5.45335e-22	1.24942	0.29	0.046	1.50812e-17	0.244	ACO2		aconitate hydratase protein, putative, expressed
AT4G29950	5.10564e-21	1.11319	0.317	0.059	1.41197e-16	0.258			rabGAP/TBC domain-containing protein, putative, expressed
AT4G30390	5.93371e-29	1.20766	0.374	0.056	1.64097e-24	0.318
AT4G31860	2.35954e-28	1.62525	0.294	0.029	6.52531e-24	0.265			protein phosphatase 2C, putative, expressed
AT4G33910	3.11894e-29	1.12497	0.405	0.066	8.62543e-25	0.339			oxidoreductase, putative, expressed
AT4G34230	3.26905e-28	1.00475	0.485	0.103	9.04055e-24	0.382	CAD5	ATCAD5, cinnamyl alcohol dehydrogenase 5, CAD-5	dehydrogenase, putative, expressed
AT4G35310	2.1602e-25	1.09924	0.355	0.059	5.97403e-21	0.296	CPK5	ATCPK5	CAMK_CAMK_like.27 - CAMK includes calcium/calmodulin depedent protein kinases, expressed
AT4G36990	2.68015e-43	1.12708	0.588	0.094	7.41196e-39	0.494	HSF4	ARABIDOPSIS THALIANA HEAT SHOCK FACTOR 4, AT-HSFB1, HSFB1, ARABIDOPSIS THALIANA CLASS B HEAT SHOCK FACTOR B1, TBF1, CLASS B HEAT SHOCK FACTOR B1, TL1-binding transcription factor 1, ATHSF4
AT4G36990	2.68015e-43	1.12708	0.588	0.094	7.41196e-39	0.494	HSF4	ARABIDOPSIS THALIANA HEAT SHOCK FACTOR 4, AT-HSFB1, HSFB1, ARABIDOPSIS THALIANA CLASS B HEAT SHOCK FACTOR B1, TBF1, CLASS B HEAT SHOCK FACTOR B1, TL1-binding transcription factor 1, ATHSF4	HSF-type DNA-binding domain containing protein, expressed
AT4G37370	1.39897e-40	1.22277	0.744	0.175	3.86885e-36	0.569	CYP81D8		cytochrome P450, putative, expressed
AT4G37640	1.74759e-44	1.28759	0.679	0.128	4.83295e-40	0.551	ACA2		calcium-transporting ATPase, plasma membrane-type, putative, expressed
AT4G39030	4.29709e-62	1.7803	0.779	0.128	1.18836e-57	0.651	EDS5	susceptible to coronatine-deficient Pst DC3000 3, SCORD3, SID1, SALICYLIC ACID INDUCTION DEFICIENT 1	MATE domain containing protein, expressed
AT5G01550	3.53953e-43	2.40493	0.385	0.025	9.78856e-39	0.36	LECRKA4.2	LecRK-VI.3, L-type lectin receptor kinase VI.3	lectin-like receptor kinase, putative, expressed
AT5G02490	7.29975e-77	2.08765	0.954	0.206	2.01874e-72	0.748	Hsp70-2		DnaK family protein, putative, expressed
AT5G02500	4.72002e-46	1.33016	0.962	0.314	1.30532e-41	0.648	HSC70-1	HEAT SHOCK PROTEIN 70-1, HSP70-1, AtHsp70-1, HEAT SHOCK COGNATE PROTEIN 70, AT-HSC70-1, ARABIDOPSIS THALIANA HEAT SHOCK COGNATE PROTEIN 70-1, HSC70	DnaK family protein, putative, expressed
AT5G03610	1.63284e-32	2.54276	0.29	0.019	4.51562e-28	0.271			GDSL-like lipase/acylhydrolase, putative, expressed
AT5G03630	6.6637e-32	1.01884	0.977	0.479	1.84285e-27	0.498	ATMDAR2		monodehydroascorbate reductase, putative, expressed
AT5G04410	2.3776e-24	1.09046	0.324	0.051	6.57526e-20	0.273	NAC2	anac078, Arabidopsis NAC domain containing protein 78	No apical meristem protein, putative, expressed
AT5G04930	7.63499e-41	1.12735	0.676	0.137	2.11146e-36	0.539	ALA1		phospholipid-transporting ATPase, putative, expressed
AT5G08300	8.81236e-27	1.3293	0.324	0.044	2.43706e-22	0.28			succinyl-CoA ligase subunit alpha-2, mitochondrial precursor, putative, expressed
AT5G12230	5.23188e-20	1.14919	0.225	0.027	1.44688e-15	0.198	MED19A		nucleolar protein NOP5, putative, expressed
AT5G13320	7.43251e-42	1.85922	0.477	0.061	2.05546e-37	0.416	PBS3	AtGH3.12, GDG1, HOPW1-1-INTERACTING 3, GH3-LIKE DEFENSE GENE 1, GH3.12, GRETCHEN HAGEN 3.12, WIN3	OsGH3.11 - Probable indole-3-acetic acid-amido synthetase, expressed
AT5G14930	1.87154e-42	1.44861	0.565	0.089	5.17574e-38	0.476	SAG101
AT5G14930	1.87154e-42	1.44861	0.565	0.089	5.17574e-38	0.476	SAG101		lipase, putative, expressed
AT5G16780	2.0931e-21	1.35656	0.26	0.035	5.78846e-17	0.225	DOT2	MERISTEM-DEFECTIVE, MDF	SART-1 family protein, putative, expressed
AT5G16800	1.6554e-18	1.50307	0.221	0.03	4.57801e-14	0.191			GCN5-related N-acetyltransferase, putative, expressed
AT5G17380	3.95553e-42	1.7144	0.443	0.046	1.0939e-37	0.397			thiamine pyrophosphate enzyme, C-terminal TPP binding domain containing protein, expressed
AT5G18480	1.9168e-37	1.80699	0.389	0.039	5.30091e-33	0.35	PGSIP6	IPUT1, INOSITOL PHOSPHORYLCERAMIDE GLUCURONOSYLTRANSFERASE 1	glycosyl transferase 8 domain containing protein, putative, expressed
AT5G19400	4.48444e-32	1.57412	0.351	0.039	1.24017e-27	0.312	SMG7		cig3, putative, expressed
AT5G19900	1.12743e-18	1.0353	0.229	0.032	3.1179e-14	0.197			PRLI-interacting factor A, putative, expressed
AT5G20000	4.95732e-39	1.49691	0.492	0.071	1.37095e-34	0.421			26S protease regulatory subunit, putative, expressed
AT5G22520	1.531e-38	2.1446	0.385	0.035	4.23397e-34	0.35
AT5G23540	1.56969e-34	1.29532	0.435	0.062	4.34096e-30	0.373			26S proteasome non-ATPase regulatory subunit 14, putative, expressed
AT5G24200	1.04203e-28	2.34233	0.263	0.019	2.88173e-24	0.244			lipase class 3 family protein, putative, expressed
AT5G24210	1.47534e-27	2.67984	0.244	0.015	4.08005e-23	0.229			lipase class 3 family protein, putative, expressed
AT5G24810	1.19534e-37	1.37213	0.45	0.059	3.30571e-33	0.391			OsSBeL1 - Putative Serine Beta-Lactamase homologue, expressed
AT5G25250	4.47529e-34	1.10651	0.924	0.356	1.23764e-29	0.568	FLOT1		nodulin, putative, expressed
AT5G25260	1.3075e-65	1.71862	0.809	0.137	3.6159e-61	0.672			nodulin, putative, expressed
AT5G25450	3.34142e-17	1.10982	0.225	0.035	9.24071e-13	0.19			cytochrome b-c1 complex subunit 7, putative, expressed
AT5G26690	4.12792e-22	1.62547	0.221	0.02	1.14158e-17	0.201			heavy metal-associated domain containing protein, expressed
AT5G28540	1.53378e-41	1.93537	0.447	0.049	4.24167e-37	0.398	BIP1		DnaK family protein, putative, expressed
AT5G35200	1.43332e-25	1.00031	0.37	0.064	3.96385e-21	0.306			ANTH/ENTH domain containing protein, putative, expressed
AT5G35460	1.00375e-21	1.37101	0.229	0.024	2.77588e-17	0.205			integral membrane protein, putative, expressed
AT5G37480	2.51255e-19	1.16797	0.225	0.029	6.94846e-15	0.196			expressed protein
AT5G37600	5.45712e-45	1.23305	0.66	0.118	1.50917e-40	0.542	GSR 1	ARABIDOPSIS GLUTAMINE SYNTHASE 1;1, GLN1;1, ATGLN1;1, ATGSR1, ARABIDOPSIS THALIANA GLUTAMINE SYNTHASE CLONE R1, GLUTAMINE SYNTHASE 1;1	glutamine synthetase, catalytic domain containing protein, expressed
AT5G38900	5.84023e-26	2.2854	0.244	0.019	1.61511e-21	0.225
AT5G39670	2.15756e-33	1.32996	0.481	0.084	5.96673e-29	0.397			EF hand family protein, putative
AT5G40780	7.01421e-28	1.22467	0.374	0.059	1.93978e-23	0.315	LHT1		amino acid transporter, putative, expressed
AT5G41740	5.536e-36	1.03705	0.595	0.123	1.53098e-31	0.472			CC-NBS-LRR protein, putative, expressed
AT5G41750	7.49111e-36	1.32007	0.504	0.086	2.07167e-31	0.418			powdery mildew resistance protein PM3b, putative, expressed
AT5G42020	6.16704e-45	1.6851	0.538	0.073	1.70549e-40	0.465	BIP2		DnaK family protein, putative, expressed
AT5G42390	7.22503e-23	1.22136	0.294	0.044	1.99808e-18	0.25	SPP		M16 domain containing zinc peptidase, putative, expressed
AT5G42950	4.08261e-17	1.05161	0.229	0.037	1.12905e-12	0.192			GYF domain containing protein, putative, expressed
AT5G43190	9.7187e-22	1.22419	0.317	0.057	2.68771e-17	0.26			OsFBX153 - F-box domain containing protein, expressed
AT5G43910	3.58393e-32	1.81957	0.385	0.052	9.91136e-28	0.333			kinase, pfkB family, putative, expressed
AT5G44570	3.16331e-29	2.00204	0.298	0.029	8.74815e-25	0.269
AT5G45430	1.21144e-21	1.0793	0.298	0.049	3.35024e-17	0.249			CPuORF21 - conserved peptide uORF-containing transcript, expressed
AT5G45430	1.21144e-21	1.0793	0.298	0.049	3.35024e-17	0.249
AT5G45510	1.86319e-20	1.57423	0.256	0.037	5.15264e-16	0.219			NB-ARC/LRR disease resistance protein, putative, expressed
AT5G46080	8.71092e-38	1.01198	0.687	0.152	2.409e-33	0.535			protein kinase, putative, expressed
AT5G46230	3.63744e-21	1.99438	0.214	0.02	1.00593e-16	0.194			DUF538 domain containing protein, putative, expressed
AT5G46350	4.16188e-31	1.99376	0.313	0.029	1.15097e-26	0.284	WRKY8	ARABIDOPSIS THALIANA WRKY DNA-BINDING PROTEIN 8, ATWRKY8	WRKY16, expressed
AT5G46780	4.5715e-43	1.41523	0.668	0.133	1.26425e-38	0.535
AT5G47120	2.08398e-47	1.37095	0.79	0.175	5.76325e-43	0.615	BI1	ATBI-1, ARABIDOPSIS BAX INHIBITOR 1, BI-1, ATBI1, BAX inhibitor 1	transmembrane BAX inhibitor motif-containing protein, putative, expressed
AT5G47730	6.34157e-24	1.29912	0.298	0.042	1.75376e-19	0.256			CRAL/TRIO domain containing protein, expressed
AT5G48380	3.21452e-32	1.06157	0.481	0.086	8.88975e-28	0.395	BIR1		inactive receptor kinase At1g27190 precursor, putative, expressed
AT5G50200	3.72452e-29	1.27093	0.37	0.054	1.03002e-24	0.316	WR3	NRT3.1, ATNRT3.1, NITRATE TRANSPORTER 3.1	high affinity nitrate transporter, putative, expressed
AT5G51070	2.73231e-59	1.67203	0.924	0.228	7.55622e-55	0.696	ERD1	SAG15, CLPD, SENESCENCE ASSOCIATED GENE 15	ERD1 protein, chloroplast precursor, putative, expressed
AT5G51830	2.42768e-27	1.25935	0.347	0.051	6.71375e-23	0.296			kinase, pfkB family, putative, expressed
AT5G52640	3.81793e-82	2.63568	0.683	0.044	1.05585e-77	0.639	HSP90.1	ATHS83, HSP81-1, ATHSP90.1, AtHsp90-1, HEAT SHOCK PROTEIN 83, heat shock protein 90.1, HSP81.1, HSP83, HEAT SHOCK PROTEIN 81-1, HEAT SHOCK PROTEIN 90-1	heat shock protein, putative, expressed
AT5G52760	7.02544e-59	1.86207	0.718	0.115	1.94289e-54	0.603			heavy metal-associated domain containing protein, expressed
AT5G52760	7.02544e-59	1.86207	0.718	0.115	1.94289e-54	0.603
AT5G52810	1.69786e-32	1.95552	0.328	0.03	4.69544e-28	0.298			shikimate/quinate 5-dehydrogenase, putative, expressed
AT5G55070	5.70332e-20	1.19723	0.248	0.035	1.57725e-15	0.213			dihydrolipoyllysine-residue succinyltransferase component of 2-oxoglutarate dehydrogenase complex, mitochondrial precursor, putative, expressed
AT5G55970	2.66204e-23	1.78617	0.225	0.019	7.36188e-19	0.206			zinc finger, C3HC4 type domain containing protein, expressed
AT5G56010	5.24113e-62	1.7948	0.771	0.125	1.44943e-57	0.646	HSP81-3	HEAT SHOCK PROTEIN 81.3, AtHsp90.3, HEAT SHOCK PROTEIN 90.3, HEAT SHOCK PROTEIN 90-3, Hsp81.3, AtHsp90-3	heat shock protein, putative, expressed
AT5G56030	1.96344e-61	1.70966	0.847	0.167	5.4299e-57	0.68	HSP81-2	ERD8, HSP90.2, HEAT SHOCK PROTEIN 90.2, HSP81.2, HEAT SHOCK PROTEIN 90.2, AtHsp90.2, EARLY-RESPONSIVE TO DEHYDRATION 8, heat shock protein 81.2	heat shock protein, putative, expressed
AT5G56340	2.56279e-26	1.40803	0.317	0.042	7.08739e-22	0.275	ATCRT1		zinc finger, C3HC4 type domain containing protein, expressed
AT5G56350	1.41533e-41	1.5416	0.534	0.081	3.91409e-37	0.453			pyruvate kinase, putative, expressed
AT5G57035	3.137e-27	1.17266	0.363	0.056	8.67538e-23	0.307			protein kinase family protein, putative, expressed
AT5G57150	3.72907e-47	1.46135	0.752	0.16	1.03127e-42	0.592			basic helix-loop-helix family protein, putative, expressed
AT5G57480	8.34064e-48	1.50053	0.546	0.067	2.3066e-43	0.479			AAA-type ATPase family protein, putative, expressed
AT5G57510	4.91546e-37	1.21154	0.588	0.116	1.35937e-32	0.472			expressed protein
AT5G58290	3.87955e-43	1.68364	0.569	0.093	1.07289e-38	0.476	RPT3		26S protease regulatory subunit 6B, putative, expressed
AT5G60410	9.51586e-18	1.09964	0.221	0.032	2.63161e-13	0.189	SIZ1		ATSIZ1/SIZ1, putative, expressed
AT5G60800	1.62195e-34	1.15763	0.573	0.118	4.4855e-30	0.455			heavy-metal-associated domain-containing protein, putative, expressed
AT5G61010	6.05731e-22	1.81926	0.21	0.017	1.67515e-17	0.193	EXO70E2	ATEXO70E2, exocyst subunit exo70 family protein E2	exo70 exocyst complex subunit domain containing protein, expressed
AT5G61560	2.27958e-34	1.63575	0.401	0.051	6.30418e-30	0.35			serine threonine kinase, putative, expressed
AT5G62430	8.84986e-27	1.78098	0.286	0.03	2.44743e-22	0.256	CDF1		expressed protein
AT5G62540	1.20251e-45	1.8703	0.485	0.052	3.32554e-41	0.433	UBC3		ubiquitin-conjugating enzyme, putative, expressed
AT5G64810	1.1458e-24	2.02233	0.26	0.027	3.16871e-20	0.233	WRKY51	ATWRKY51, ARABIDOPSIS THALIANA WRKY DNA-BINDING PROTEIN 51	WRKY7, expressed
AT5G66620	5.70259e-32	1.80844	0.344	0.037	1.57705e-27	0.307	DAR6		LIM domain-containing protein, putative, expressed
AT5G67340	3.89624e-33	1.39256	0.378	0.046	1.0775e-28	0.332			armadillo/beta-catenin repeat family protein, putative, expressed
ATCG00020	8.37318e-110	1.6764	1	1	2.3156e-105	0	PSBA		photosynthetic reaction center protein, putative, expressed
ATCG00270	4.01675e-49	1.36489	0.931	0.263	1.11083e-44	0.668	PSBD		photosystem II D2 protein, putative, expressed
ATCG00280	7.01762e-54	1.35987	0.992	0.479	1.94072e-49	0.513	PSBC		photosystem II 44 kDa reaction center protein, putative, expressed
ATCG00330	3.26627e-37	1.18784	0.55	0.099	9.03288e-33	0.451	RPS14		chloroplast 30S ribosomal protein S14, putative, expressed
ATCG00350	4.5689e-43	1.1621	0.985	0.523	1.26353e-38	0.462	PSAA		photosystem I P700 chlorophyll a apoprotein A1, putative, expressed
ATCG00540	2.77211e-37	1.13321	0.908	0.302	7.66627e-33	0.606	PETA		apocytochrome f precursor, putative, expressed
ATCG00690	7.40426e-80	2.39134	0.775	0.083	2.04765e-75	0.692	PSBT	PSBTC
ATCG00710	4.79197e-36	1.10865	0.95	0.346	1.32522e-31	0.604	PSBH		photosystem II reaction center protein H, putative, expressed
ATCG01060	3.21289e-45	1.37756	0.71	0.145	8.88526e-41	0.565	PSAC		photosystem I iron-sulfur center, putative, expressed
ATMG00270	3.51006e-22	1.14379	0.271	0.037	9.70708e-18	0.234	NAD6		NADH-ubiquinone oxidoreductase chain 6, putative, expressed

### Sheet: Pavement_down
gene	p_val	avg_log2FC	pct.1	pct.2	p_val_adj	pct.diff	Araport11.geneName	Araport11.synonym	Araport11.annotation
AT1G01470	5.1682e-28	1.4788	0.789	0.817	1.42927e-23	-0.028	LEA14	AtLEA14, LSR3, Arabidopsis thaliana Late Embryogenesis abundant 14, LEA1, LIGHT STRESS-REGULATED 3	late embryogenesis abundant protein, putative, expressed
AT1G07135	5.45615e-24	1.27636	0.796	0.885	1.5089e-19	-0.089
AT1G09310	1.18701e-18	4.1598	0.395	0.13	3.28267e-14	0.265			DUF538 domain containing protein, putative, expressed
AT1G13930	6.57359e-26	3.47221	0.531	0.233	1.81793e-21	0.298			expressed protein
AT1G20440	5.6138e-37	2.60717	0.708	0.45	1.5525e-32	0.258	COR47	AtCOR47, RD17	dehydrin, putative, expressed
AT1G20450	1.00014e-20	3.47058	0.423	0.141	2.76587e-16	0.282	ERD10	LOW TEMPERATURE INDUCED 29, LOW TEMPERATURE INDUCED 45, LTI29, LTI45	dehydrin, putative, expressed
AT1G25275	2.66506e-08	1.10063	0.666	0.76	0.00073702	-0.094
AT1G27730	3.94573e-10	1.5199	0.622	0.698	1.09119e-05	-0.076	STZ	ZAT10	ZOS12-09 - C2H2 zinc finger protein, expressed
AT1G27950	2.14634e-09	2.71442	0.245	0.08	5.93569e-05	0.165	LTPG1		LTPL80 - Protease inhibitor/seed storage/LTP family protein precursor, expressed
AT1G28330	9.06091e-08	3.17909	0.202	0.069	0.0025058	0.133	DYL1	DRM1, AtDRM1, DORMANCY-ASSOCIATED PROTEIN 1	auxin-repressed protein, putative, expressed
AT1G29930	1.10173e-39	2.13125	0.786	0.752	3.04685e-35	0.034	CAB1	LHCB1.3, AB140, CHLOROPHYLL A/B PROTEIN 140, CAB140, LIGHT-HARVESTING CHLOROPHYLL A/B-PROTEIN 1.3	chlorophyll A-B binding protein, putative, expressed
AT1G54410	2.76526e-15	1.25612	0.715	0.786	7.64732e-11	-0.071		dehydrin 11kDa, AtHIRD11, HIRD11	dehydrin, putative, expressed
AT1G67090	3.98825e-59	2.03916	0.931	0.969	1.10295e-54	-0.038	RBCS1A		ribulose bisphosphate carboxylase small chain, chloroplast precursor, putative, expressed
AT1G72610	7.29761e-32	3.14742	0.609	0.252	2.01815e-27	0.357	GER1	ATGER1, GLP1, A. THALIANA GERMIN-LIKE PROTEIN 1, GERMIN-LIKE PROTEIN 1	Cupin domain containing protein, expressed
AT1G79040	1.40646e-24	1.45988	0.796	0.885	3.88956e-20	-0.089	PSBR		photosystem II 10 kDa polypeptide, chloroplast precursor, putative, expressed
AT2G05520	9.72719e-60	2.24975	0.929	0.847	2.69005e-55	0.082	GRP-3	GRP3, GLYCINE-RICH PROTEIN 3, ARABIDOPSIS GLYCINE RICH PROTEIN 3, ATGRP-3, ATGRP3
AT2G15970	2.82658e-15	2.95512	0.423	0.202	7.8169e-11	0.221	COR413-PM1	ATCYP19, ATCOR413-PM1, WCOR413, CYCLOPHILLIN 19, FL3-5A3, ARABIDOPSIS THALIANA COLD-REGULATED413 PLASMA MEMBRANE 1, WCOR413-LIKE	cold acclimation protein WCOR413, putative, expressed
AT2G21660	3.76007e-22	3.33815	0.53	0.302	1.03985e-17	0.228	GRP7	GLYCINE RICH PROTEIN 7, cold, circadian rhythm, GLYCINE-RICH RNA-BINDING PROTEIN 7, ATGRP7, GR-RBP7, CCR2, and rna binding 2	RNA recognition motif containing protein, expressed
AT2G33830	1.70597e-16	3.85533	0.337	0.092	4.71787e-12	0.245		dormancy associated gene 2, AtDRM2, DRM2	auxin-repressed protein, putative, expressed
AT2G38540	7.14165e-35	3.24625	0.675	0.355	1.97502e-30	0.32	LP1	LIPID TRANSFER PROTEIN 1, ARABIDOPSIS THALIANA LIPID TRANSFER PROTEIN 1, ATLTP1, LTP1	LTPL7 - Protease inhibitor/seed storage/LTP family protein precursor, expressed
AT2G45180	2.22935e-16	2.85916	0.44	0.191	6.16526e-12	0.249			LTPL116 - Protease inhibitor/seed storage/LTP family protein precursor, expressed
AT3G05880	1.62694e-25	3.14409	0.568	0.313	4.4993e-21	0.255	RCI2A		OsRCI2-6 - Hydrophobic protein LTI6B, expressed
AT3G09390	2.6586e-20	2.19558	0.614	0.523	7.35237e-16	0.091	MT2A	ARABIDOPSIS THALIANA METALLOTHIONEIN-K, ATMT-1, ATMT-K, ARABIDOPSIS THALIANA METALLOTHIONEIN-1	metallothionein, putative, expressed
AT3G16240	5.27584e-11	2.08565	0.239	0.053	1.45903e-06	0.186	DELTA-TIP	ATTIP2;1, DELTA-TIP1, AQP1, TIP2;1	aquaporin protein, putative, expressed
AT3G16370	1.30387e-08	3.59312	0.206	0.061	0.00036059	0.145			GDSL-like lipase/acylhydrolase, putative, expressed
AT3G20390	1.09948e-13	2.75354	0.428	0.244	3.04061e-09	0.184		RidA, Reactive Intermediate Deaminase A	endoribonuclease, putative, expressed
AT3G26520	9.37314e-12	4.71823	0.223	0.042	2.59214e-07	0.181	TIP2	GAMMA-TIP2, SALT-STRESS INDUCIBLE TONOPLAST INTRINSIC PROTEIN, TIP1;2, SITIP	aquaporin protein, putative, expressed
AT3G51600	1.59748e-24	4.13697	0.42	0.088	4.41782e-20	0.332	LTP5		LTPL8 - Protease inhibitor/seed storage/LTP family protein precursor, expressed
AT3G53420	1.06522e-10	4.58501	0.209	0.042	2.94585e-06	0.167	PIP2A	PIP2;1, AtPIP2;1, PIP2, PLASMA MEMBRANE INTRINSIC PROTEIN 2, PLASMA MEMBRANE INTRINSIC PROTEIN 2;1	aquaporin protein, putative, expressed
AT3G63160	3.5444e-07	2.81153	0.297	0.179	0.00980203	0.118	OEP6
AT4G00360	5.26728e-09	3.40968	0.216	0.065	0.00014567	0.151	CYP86A2	ATT1, ABERRANT INDUCTION OF TYPE THREE 1	cytochrome P450, putative, expressed
AT4G18950	6.68547e-08	1.04527	0.637	0.809	0.00184887	-0.172			serine/threonine protein kinase, putative, expressed
AT4G21620	2.68225e-08	3.12358	0.3	0.164	0.00074178	0.136			GCRP4 - Glycine and cysteine rich family protein precursor, expressed
AT4G21960	5.56644e-09	3.45245	0.221	0.069	0.00015394	0.152	PRXR1		peroxidase precursor, putative, expressed
AT4G24380	1.54991e-11	1.14256	0.749	0.84	4.28626e-07	-0.091			serine hydrolase domain containing protein, expressed
AT4G30650	4.96611e-15	1.87856	0.589	0.496	1.37338e-10	0.093			OsRCI2-11 - Hydrophobic protein OSR8, expressed
AT5G01530	1.28416e-10	1.5359	0.609	0.714	3.55133e-06	-0.105	LHCB4.1		chlorophyll A-B binding protein, putative, expressed
AT5G15970	2.34166e-38	1.85766	0.813	0.752	6.47587e-34	0.061	KIN2
AT5G25610	5.37962e-09	3.10017	0.295	0.141	0.00014877	0.154	RD22	ATRD22	BURP domain containing protein, expressed
AT5G38410	8.10043e-17	1.7749	0.664	0.748	2.24017e-12	-0.084	RBCS3B		ribulose bisphosphate carboxylase small chain, chloroplast precursor, putative, expressed
AT5G44020	6.17138e-15	5.05369	0.253	0.034	1.7067e-10	0.219			HAD superfamily phosphatase, putative, expressed
AT5G57560	8.60875e-25	2.38714	0.621	0.389	2.38075e-20	0.232	TCH4	xyloglucan endotransglucosylase/hydrolase 22, XTH22	glycosyl hydrolases family 16, putative, expressed

### Sheet: Phloemparenchyma_up
gene	p_val	avg_log2FC	pct.1	pct.2	p_val_adj	pct.diff	Araport11.geneName	Araport11.synonym	Araport11.annotation
AT1G02500	2.70925e-10	1.45349	0.545	0.093	7.49244e-06	0.452	SAM1	MAT1, AtSAM1, METK1, SAM-1, S-ADENOSYLMETHIONINE SYNTHETASE-1	S-adenosylmethionine synthetase, putative, expressed
AT1G03740	4.69035e-09	1.17255	0.527	0.102	0.00012971	0.425			protein kinase family protein, putative, expressed
AT1G04750	9.62887e-08	2.35756	0.286	0.019	0.00266286	0.267	VAMP721	VAMP7B, VESICLE-ASSOCIATED MEMBRANE PROTEIN 7B, ATVAMP721, AT VAMP7B	vesicle-associated membrane protein, putative, expressed
AT1G07930	4.44774e-12	2.90641	0.464	0.037	1.23002e-07	0.427			elongation factor Tu, putative, expressed
AT1G07940	1.5158e-14	2.25688	0.58	0.056	4.19194e-10	0.524			elongation factor Tu, putative, expressed
AT1G10040	1.64523e-09	2.36704	0.366	0.028	4.54987e-05	0.338			serine esterase family protein, putative, expressed
AT1G13340	1.19736e-08	1.04725	0.491	0.093	0.00033113	0.398			DUF292 domain containing protein, expressed
AT1G15520	2.53636e-30	2.96762	0.982	0.176	7.0143e-26	0.806	ABCG40	PDR12, Arabidopsis thaliana ATP-binding cassette G40, ATPDR12, PLEIOTROPIC DRUG RESISTANCE 12, ATABCG40, pleiotropic drug resistance 12	pleiotropic drug resistance protein, putative, expressed
AT1G17170	3.11412e-07	1.50178	0.312	0.037	0.0086121	0.275	GSTU24	glutathione S-transferase TAU 24, Arabidopsis thaliana Glutathione S-transferase (class tau) 24, ATGSTU24, GST	glutathione S-transferase, putative, expressed
AT1G17290	5.61243e-11	1.00561	0.884	0.269	1.55212e-06	0.615	AlaAT1		aminotransferase, classes I and II, domain containing protein, expressed
AT1G22410	1.4782e-09	1.68254	0.455	0.065	4.08797e-05	0.39			phospho-2-dehydro-3-deoxyheptonate aldolase, chloroplast precursor, putative, expressed
AT1G32230	1.81902e-12	1.40179	0.902	0.324	5.03049e-08	0.578	RCD1	REDOX IMBALANCED 1, RIMB1, CEO1, CEO, ARABIDOPSIS THALIANA P8 (INTERACTING PROTEIN), AtRCD1, ATP8	RCD1, putative, expressed
AT1G33960	6.19844e-14	1.4144	0.768	0.148	1.71418e-09	0.62	AIG1		AIG1, putative, expressed
AT1G53625	2.44749e-12	1.33941	0.893	0.25	6.76853e-08	0.643
AT1G53750	3.56286e-07	1.58778	0.312	0.037	0.00985309	0.275	RPT1A		26S protease regulatory subunit 7, putative, expressed
AT1G56060	2.89247e-12	1.33393	0.875	0.278	7.99912e-08	0.597
AT1G57990	4.04289e-11	1.94544	0.482	0.056	1.11806e-06	0.426	PUP18	ATPUP18, purine permease 18	purine permease, putative, expressed
AT1G61800	1.00438e-11	4.25415	0.384	0.009	2.77761e-07	0.375	GPT2	ATGPT2, ARABIDOPSIS GLUCOSE-6-PHOSPHATE/PHOSPHATE TRANSLOCATOR 2	phosphate/phosphate translocator, putative, expressed
AT1G62300	8.84757e-09	1.31966	0.562	0.13	0.00024468	0.432	WRKY6		WRKY1, expressed
AT1G65820	3.95706e-09	1.63964	0.482	0.083	0.00010943	0.399			microsomal glutathione S-transferase 3, putative, expressed
AT1G65840	1.51897e-08	1.18426	0.464	0.083	0.00042007	0.381	PAO4	polyamine oxidase 4, ATPAO4	amine oxidase, flavin-containing, domain containing protein, expressed
AT1G65980	1.97301e-08	1.07383	0.527	0.12	0.00054564	0.407	TPX1		peroxiredoxin, putative, expressed
AT1G66090	1.08995e-11	1.23351	0.732	0.167	3.01427e-07	0.565			disease resistance protein RPM1, putative, expressed
AT1G70490	3.3949e-09	1.11241	0.839	0.296	9.3886e-05	0.543	ARFA1D		ADP-ribosylation factor, putative, expressed
AT1G74340	1.17138e-09	1.43123	0.482	0.074	3.23945e-05	0.408	DPMS2		dolichol phosphate-mannose biosynthesis regulatory protein, putative, expressed
AT1G74710	3.77006e-14	1.96662	0.616	0.074	1.04261e-09	0.542	EDS16	ARABIDOPSIS ISOCHORISMATE SYNTHASE 1, ISOCHORISMATE SYNTHASE 1, ATICS1, SID2, ICS1, SALICYLIC ACID INDUCTION DEFICIENT 2	isochorismate synthase 1, chloroplast precursor, putative, expressed
AT1G77500	3.19133e-08	7.30859	0.25	0	0.00088256	0.25			DUF630/DUF632 domains containing protein, putative, expressed
AT1G78380	1.18313e-14	1.388	0.991	0.62	3.27194e-10	0.371	GSTU19	GST8, A. THALIANA GLUTATHIONE S-TRANSFERASE TAU 19, GLUTATHIONE TRANSFERASE 8, ATGSTU19	glutathione S-transferase, putative, expressed
AT1G78570	3.19142e-08	7.18154	0.25	0	0.00088259	0.25	RHM1	ATRHM1, REPRESSOR OF LRX1 1, ROL1, ARABIDOPSIS THALIANA RHAMNOSE BIOSYNTHESIS 1	NAD dependent epimerase/dehydratase family domain containing protein, expressed
AT1G78900	1.15239e-08	2.37446	0.339	0.028	0.00031869	0.311	VHA-A		ATP synthase, putative, expressed
AT2G15480	1.74982e-15	3.00158	0.589	0.056	4.83912e-11	0.533	UGT73B5		anthocyanin 3-O-beta-glucosyltransferase, putative, expressed
AT2G16500	8.78063e-09	1.68572	0.429	0.065	0.00024283	0.364	ADC1	ARGDC1, SPE1, ARGDC	pyridoxal-dependent decarboxylase protein, putative, expressed
AT2G18160	8.18329e-09	1.26493	0.527	0.111	0.00022631	0.416	bZIP2	ATBZIP2, FLORAL TRANSITION AT THE MERISTEM3, GBF5, basic leucine-zipper 2, G-BOX BINDING FACTOR 5, FTM3	CPuORF1 - conserved peptide uORF-containing transcript, expressed
AT2G18160	8.18329e-09	1.26493	0.527	0.111	0.00022631	0.416	bZIP2	ATBZIP2, FLORAL TRANSITION AT THE MERISTEM3, GBF5, basic leucine-zipper 2, G-BOX BINDING FACTOR 5, FTM3
AT2G18690	5.17443e-09	1.11795	0.58	0.13	0.0001431	0.45			expressed protein
AT2G20760	4.42199e-10	2.1899	0.429	0.046	1.2229e-05	0.383			expressed protein
AT2G23810	1.20406e-09	1.2565	0.857	0.352	3.32984e-05	0.505	TET8		tetraspanin family protein, putative, expressed
AT2G26150	2.1166e-07	7.23348	0.223	0	0.00585346	0.223	HSFA2	ATHSFA2, heat shock transcription factor A2	heat stress transcription factor, putative, expressed
AT2G33120	1.1719e-08	1.03236	0.812	0.278	0.00032409	0.534	SAR1	VAMP722, ARABIDOPSIS THALIANA VESICLE-ASSOCIATED MEMBRANE PROTEIN 722, ATVAMP722	vesicle-associated membrane protein, putative, expressed
AT2G34250	1.79646e-07	1.12052	0.411	0.074	0.00496811	0.337			protein transport protein Sec61 subunit alpha, putative, expressed
AT2G34500	3.58219e-11	4.70499	0.366	0.009	9.90655e-07	0.357	CYP710A1		cytochrome P450, putative, expressed
AT2G37940	9.78937e-08	1.22396	0.42	0.074	0.00270725	0.346	AtIPCS2	enhancing RPW8-mediated HR-like cell death 1, ERH1	phosphatidic acid phosphatase-related, putative, expressed
AT2G38470	2.49135e-10	1.23892	0.643	0.139	6.88983e-06	0.504	WRKY33	ATWRKY33, WRKY DNA-BINDING PROTEIN 33	WRKY24, expressed
AT2G44670	4.93317e-10	2.4957	0.402	0.037	1.36427e-05	0.365			DUF581 domain containing protein, expressed
AT2G45170	1.65303e-13	1.3048	0.705	0.12	4.57147e-09	0.585	ATG8E	AUTOPHAGY 8E, ATATG8E	autophagy-related protein, putative, expressed
AT2G45760	1.07433e-07	2.21982	0.348	0.046	0.00297107	0.302	BAP2	BON ASSOCIATION PROTEIN 1-LIKE, BAL	BAP2, putative, expressed
AT2G47380	2.03035e-07	1.63047	0.321	0.037	0.00561494	0.284			cytochrome c oxidase polypeptide Vc, putative, expressed
AT3G06420	5.16111e-09	2.83357	0.348	0.028	0.00014273	0.32	ATG8H		autophagy-related protein 8D, putative, expressed
AT3G09350	2.2633e-08	1.2676	0.393	0.056	0.00062592	0.337	Fes1A		armadillo/beta-catenin-like repeat containing protein, expressed
AT3G11130	3.39031e-09	1.96596	0.357	0.028	9.37591e-05	0.329		clathrin heavy chain 1, AtCHC1, CHC1	clathrin heavy chain, putative, expressed
AT3G12580	7.09087e-12	2.36611	0.5	0.056	1.96098e-07	0.444	HSP70	ATHSP70, ARABIDOPSIS HEAT SHOCK PROTEIN 70	DnaK family protein, putative, expressed
AT3G13920	5.31278e-10	2.02025	0.402	0.037	1.46925e-05	0.365	EIF4A1	TIF4A1, RH4	DEAD-box ATP-dependent RNA helicase, putative, expressed
AT3G14660	1.03555e-07	1.30427	0.375	0.056	0.00286381	0.319	CYP72A13		cytochrome P450 72A1, putative, expressed
AT3G15356	9.24183e-08	1.2694	0.509	0.13	0.00255583	0.379			lectin-like receptor kinase, putative, expressed
AT3G16530	8.10982e-08	1.24968	0.527	0.13	0.00224277	0.397			lectin-like receptor kinase, putative, expressed
AT3G22060	3.19142e-08	7.46127	0.25	0	0.00088259	0.25			TKL_IRAK_DUF26-la.1 - DUF26 kinases have homology to DUF26 containing loci, expressed
AT3G22370	3.79627e-10	1.24988	0.598	0.12	1.04986e-05	0.478	AOX1A	HSR3, AtHSR3, ATAOX1A, hyper-sensitivity-related 3	transposon protein, putative, unclassified, expressed
AT3G22910	3.68582e-16	3.2804	0.571	0.037	1.01931e-11	0.534		ACA13, auto-inhibited Ca2+ ATPase 13	calcium-transporting ATPase, plasma membrane-type, putative, expressed
AT3G53230	1.13211e-07	7.34564	0.232	0	0.00313084	0.232	AtCDC48B		cell division control protein 48 homolog E, putative, expressed
AT3G55410	1.10164e-08	1.31701	0.473	0.083	0.00030466	0.39			2-oxoglutarate dehydrogenase E1 component, mitochondrial precursor, putative, expressed
AT3G55470	1.24958e-12	1.87378	0.554	0.065	3.45571e-08	0.489			C2 domain containing protein, putative, expressed
AT3G60450	2.85472e-13	2.56051	0.58	0.083	7.89474e-09	0.497			phosphoglycerate mutase, putative, expressed
AT3G63380	1.08829e-15	2.53157	0.625	0.065	3.00967e-11	0.56		auto-inhibited Ca2+ ATPase 12, ACA12	calcium-transporting ATPase, plasma membrane-type, putative, expressed
AT4G00860	3.3746e-07	1.01692	0.438	0.093	0.00933245	0.345	ATOZI1		ATOZI1, putative, expressed
AT4G01870	4.04313e-14	1.44155	0.83	0.185	1.11813e-09	0.645			WD40-like Beta Propeller Repeat family protein, expressed
AT4G02520	6.06001e-12	1.1102	0.688	0.148	1.6759e-07	0.54	GSTF2	GST2, ATGSTF2, ATPM24.1, ATPM24, glutathione S-transferase PHI 2	glutathione S-transferase, putative, expressed
AT4G03430	1.21746e-08	1.66346	0.339	0.028	0.00033669	0.311	EMB2770	STA1, STABILIZED 1	pre-mRNA-processing factor 6, putative, expressed
AT4G08850	5.15733e-08	2.45523	0.295	0.019	0.00142626	0.276			receptor-like protein kinase precursor, putative, expressed
AT4G11890	5.63304e-09	1.65114	0.438	0.065	0.00015578	0.373	ARCK1	CRK45, cysteine-rich receptor-like protein kinase 45	TKL_IRAK_DUF26-lc.16 - DUF26 kinases have homology to DUF26 containing loci, expressed
AT4G14365	1.07732e-11	1.4988	0.679	0.139	2.97932e-07	0.54	XBAT34		ankyrin repeat domain containing protein, expressed
AT4G16760	3.13576e-09	1.40453	0.491	0.083	8.67195e-05	0.408	ACX1	ATACX1	acyl-coenzyme A oxidase 1.2, peroxisomal, putative, expressed
AT4G21660	2.20547e-08	2.37866	0.33	0.028	0.00060992	0.302			PSP domain containing protein, expressed
AT4G23470	4.52896e-10	1.33087	0.67	0.167	1.25249e-05	0.503			uncharacterized Cys-rich domain containing protein, putative, expressed
AT4G23630	6.74387e-08	1.16727	0.464	0.093	0.00186502	0.371	BTI1	Reticulan like protein B1, RTNLB1	reticulon domain containing protein, putative, expressed
AT4G23850	2.83894e-10	2.02596	0.455	0.056	7.85108e-06	0.399	LACS4		AMP-binding enzyme, putative, expressed
AT4G24920	2.49241e-13	1.39751	0.92	0.296	6.89275e-09	0.624			protein transport protein SEC61 subunit gamma, putative, expressed
AT4G24920	2.49241e-13	1.39751	0.92	0.296	6.89275e-09	0.624
AT4G26970	6.02581e-08	7.31188	0.241	0	0.00166644	0.241	ACO2		aconitate hydratase protein, putative, expressed
AT4G30270	9.27783e-08	2.60825	0.286	0.019	0.00256578	0.267	XTH24	MERISTEM 5, meristem-5, SENESCENCE 4, SEN4, MERI-5, MERI5B	glycosyl hydrolases family 16, putative, expressed
AT4G30390	5.30254e-08	1.22901	0.446	0.083	0.00146642	0.363
AT4G33430	1.46455e-07	1.92598	0.304	0.028	0.00405021	0.276	BAK1	RECEPTOR KINASES LIKE SERK 10, SERK3, ELG, ELONGATED, ATSERK3, SOMATIC EMBRYOGENESIS RECEPTOR-LIKE KINASE 3, ATBAK1, RKS10	BRASSINOSTEROID INSENSITIVE 1-associated receptor kinase 1 precursor, putative, expressed
AT4G34110	7.97115e-10	1.0763	0.571	0.111	2.20442e-05	0.46	PAB2	POLY(A) BINDING PROTEIN 2, ARABIDOPSIS POLY(A) BINDING 2, PABP2, ATPAB2	polyadenylate-binding protein, putative, expressed
AT4G34390	2.07611e-09	1.39726	0.5	0.083	5.74147e-05	0.417	XLG2		G-protein alpha subunit, putative, expressed
AT4G36800	1.08656e-09	1.55463	0.518	0.093	3.00487e-05	0.425	RCE1		ubiquitin-conjugating enzyme, putative, expressed
AT4G37640	1.08055e-09	1.21465	0.545	0.102	2.98827e-05	0.443	ACA2		calcium-transporting ATPase, plasma membrane-type, putative, expressed
AT5G01550	2.1166e-07	7.07152	0.223	0	0.00585346	0.223	LECRKA4.2	LecRK-VI.3, L-type lectin receptor kinase VI.3	lectin-like receptor kinase, putative, expressed
AT5G02490	2.11861e-23	2.36537	0.92	0.13	5.85901e-19	0.79	Hsp70-2		DnaK family protein, putative, expressed
AT5G02500	1.37598e-15	1.57494	0.893	0.222	3.80527e-11	0.671	HSC70-1	HEAT SHOCK PROTEIN 70-1, HSP70-1, AtHsp70-1, HEAT SHOCK COGNATE PROTEIN 70, AT-HSC70-1, ARABIDOPSIS THALIANA HEAT SHOCK COGNATE PROTEIN 70-1, HSC70	DnaK family protein, putative, expressed
AT5G03610	7.66122e-08	1.06767	0.688	0.222	0.00211871	0.466			GDSL-like lipase/acylhydrolase, putative, expressed
AT5G03630	2.19126e-11	1.25021	0.911	0.343	6.05994e-07	0.568	ATMDAR2		monodehydroascorbate reductase, putative, expressed
AT5G04930	1.61558e-08	2.09763	0.357	0.037	0.00044679	0.32	ALA1		phospholipid-transporting ATPase, putative, expressed
AT5G15870	6.31381e-10	7.66966	0.304	0	1.74608e-05	0.304			beta-glucan-binding protein 4, putative, expressed
AT5G17380	1.16385e-07	1.14936	0.438	0.083	0.00321862	0.355			thiamine pyrophosphate enzyme, C-terminal TPP binding domain containing protein, expressed
AT5G20000	4.62876e-10	1.54875	0.491	0.074	1.28008e-05	0.417			26S protease regulatory subunit, putative, expressed
AT5G22060	7.74955e-11	1.56376	0.688	0.176	2.14314e-06	0.512	J2	ATJ2, ARABIDOPSIS THALIANA DNAJ HOMOLOGUE 2	chaperone protein dnaJ, putative, expressed
AT5G23540	8.78958e-09	2.01232	0.366	0.037	0.00024308	0.329			26S proteasome non-ATPase regulatory subunit 14, putative, expressed
AT5G25250	3.59648e-20	2.30521	0.812	0.102	9.94607e-16	0.71	FLOT1		nodulin, putative, expressed
AT5G25260	1.2365e-09	1.48929	0.518	0.093	3.41955e-05	0.425			nodulin, putative, expressed
AT5G28540	9.18693e-12	2.37846	0.411	0.019	2.54065e-07	0.392	BIP1		DnaK family protein, putative, expressed
AT5G37600	5.72425e-09	1.1702	0.464	0.074	0.0001583	0.39	GSR 1	ARABIDOPSIS GLUTAMINE SYNTHASE 1;1, GLN1;1, ATGLN1;1, ATGSR1, ARABIDOPSIS THALIANA GLUTAMINE SYNTHASE CLONE R1, GLUTAMINE SYNTHASE 1;1	glutamine synthetase, catalytic domain containing protein, expressed
AT5G39050	6.17812e-08	1.29293	0.402	0.065	0.00170856	0.337	PMAT1		transferase family protein, putative, expressed
AT5G42020	2.22597e-08	1.3081	0.393	0.056	0.00061559	0.337	BIP2		DnaK family protein, putative, expressed
AT5G47120	8.71784e-17	2.57846	0.616	0.046	2.41092e-12	0.57	BI1	ATBI-1, ARABIDOPSIS BAX INHIBITOR 1, BI-1, ATBI1, BAX inhibitor 1	transmembrane BAX inhibitor motif-containing protein, putative, expressed
AT5G49480	1.78437e-09	1.09269	0.884	0.333	4.93469e-05	0.551	CP1	ATCP1, Ca2+-binding protein 1	EF hand family protein, putative, expressed
AT5G51070	1.54942e-19	1.95332	0.938	0.25	4.28491e-15	0.688	ERD1	SAG15, CLPD, SENESCENCE ASSOCIATED GENE 15	ERD1 protein, chloroplast precursor, putative, expressed
AT5G51830	4.36594e-09	3.12024	0.348	0.028	0.00012074	0.32			kinase, pfkB family, putative, expressed
AT5G52640	9.30104e-08	1.6474	0.411	0.074	0.0025722	0.337	HSP90.1	ATHS83, HSP81-1, ATHSP90.1, AtHsp90-1, HEAT SHOCK PROTEIN 83, heat shock protein 90.1, HSP81.1, HSP83, HEAT SHOCK PROTEIN 81-1, HEAT SHOCK PROTEIN 90-1	heat shock protein, putative, expressed
AT5G56010	3.57304e-13	1.75632	0.679	0.12	9.88124e-09	0.559	HSP81-3	HEAT SHOCK PROTEIN 81.3, AtHsp90.3, HEAT SHOCK PROTEIN 90.3, HEAT SHOCK PROTEIN 90-3, Hsp81.3, AtHsp90-3	heat shock protein, putative, expressed
AT5G56030	1.28454e-19	2.59955	0.723	0.065	3.55239e-15	0.658	HSP81-2	ERD8, HSP90.2, HEAT SHOCK PROTEIN 90.2, HSP81.2, HEAT SHOCK PROTEIN 90.2, AtHsp90.2, EARLY-RESPONSIVE TO DEHYDRATION 8, heat shock protein 81.2	heat shock protein, putative, expressed
AT5G57480	1.29416e-07	1.18498	0.393	0.065	0.00357901	0.328			AAA-type ATPase family protein, putative, expressed
AT5G61560	5.15744e-08	2.40407	0.295	0.019	0.00142629	0.276			serine threonine kinase, putative, expressed
AT5G61790	6.02581e-08	7.41445	0.241	0	0.00166644	0.241	CNX1	ATCNX1	calreticulin precursor protein, putative, expressed
AT5G63160	1.37807e-11	2.15134	0.473	0.046	3.81105e-07	0.427	BT1		BTBZ2 - Bric-a-Brac, Tramtrack, and Broad Complex BTB domain with TAZ zinc finger and Calmodulin-binding domains, expressed
ATCG00020	5.31774e-36	1.9881	1	1	1.47062e-31	0	PSBA		photosynthetic reaction center protein, putative, expressed
ATCG00120	1.11287e-10	1.25607	0.67	0.148	3.07764e-06	0.522	ATPA		ATP synthase subunit alpha, putative, expressed
ATCG00140	1.03073e-09	1.09953	0.661	0.157	2.8505e-05	0.504	ATPH		ATP synthase C chain, putative, expressed
ATCG00150	3.24799e-12	1.51539	0.554	0.074	8.98232e-08	0.48	ATPI		chloroplast ATP synthase a chain precursor, putative, expressed
ATCG00270	1.83592e-15	1.60624	0.866	0.204	5.07723e-11	0.662	PSBD		photosystem II D2 protein, putative, expressed
ATCG00280	1.79304e-24	2.07479	0.991	0.333	4.95867e-20	0.658	PSBC		photosystem II 44 kDa reaction center protein, putative, expressed
ATCG00300	2.70813e-13	1.32165	0.902	0.241	7.48934e-09	0.661	YCF9		photosystem II reaction center protein Z, putative, expressed
ATCG00330	2.37279e-10	1.83083	0.5	0.074	6.56195e-06	0.426	RPS14		chloroplast 30S ribosomal protein S14, putative, expressed
ATCG00340	5.04564e-21	1.77222	0.982	0.38	1.39537e-16	0.602	PSAB		photosystem I P700 chlorophyll a apoprotein A2, putative, expressed
ATCG00350	1.08556e-17	1.37687	0.991	0.546	3.00213e-13	0.445	PSAA		photosystem I P700 chlorophyll a apoprotein A1, putative, expressed
ATCG00470	6.76611e-22	1.44624	1	0.676	1.87117e-17	0.324	ATPE		ATP synthase epsilon chain, putative, expressed
ATCG00480	1.25647e-14	1.4506	0.875	0.25	3.47476e-10	0.625	PB	ATP synthase subunit beta, ATPB	ATP synthase subunit beta, putative, expressed
ATCG00500	7.1087e-10	1.92317	0.446	0.056	1.96591e-05	0.39	ACCD		expressed protein
ATCG00520	2.72062e-10	1.63038	0.5	0.074	7.52387e-06	0.426	YCF4		photosystem I assembly protein ycf4, putative, expressed
ATCG00540	1.17227e-18	2.00903	0.893	0.194	3.24192e-14	0.699	PETA		apocytochrome f precursor, putative, expressed
ATCG00680	6.20942e-16	1.20432	1	0.685	1.71721e-11	0.315	PSBB		photosystem II P680 chlorophyll A apoprotein, putative, expressed
ATCG00690	9.39669e-15	2.11973	0.625	0.074	2.59865e-10	0.551	PSBT	PSBTC
ATCG00710	6.46331e-17	1.62426	0.946	0.259	1.78743e-12	0.687	PSBH		photosystem II reaction center protein H, putative, expressed
ATCG01050	5.8261e-12	1.44791	0.723	0.167	1.61121e-07	0.556	NDHD		NADPH-dependent oxidoreductase, putative, expressed
ATCG01060	2.5922e-16	2.31987	0.67	0.074	7.16874e-12	0.596	PSAC		photosystem I iron-sulfur center, putative, expressed
ATCG01080	3.05064e-08	1.17651	0.438	0.074	0.00084365	0.364	NDHG		NADPH-dependent oxidoreductase, putative
ATCG01100	7.45729e-08	1.57474	0.357	0.046	0.00206231	0.311	NDHA		NADPH-dependent oxidoreductase, putative, expressed

### Sheet: Phloemparenchyma_down
gene	p_val	avg_log2FC	pct.1	pct.2	p_val_adj	pct.diff	Araport11.geneName	Araport11.synonym	Araport11.annotation
AT1G01470	6.4257e-11	1.16466	0.935	0.964	1.77703e-06	-0.029	LEA14	AtLEA14, LSR3, Arabidopsis thaliana Late Embryogenesis abundant 14, LEA1, LIGHT STRESS-REGULATED 3	late embryogenesis abundant protein, putative, expressed
AT1G09070	7.4696e-14	1.23505	0.926	0.991	2.06572e-09	-0.065	SRC2	AtSRC2, SOYBEAN GENE REGULATED BY COLD-2, (AT)SRC2	SRC2 protein, putative, expressed
AT1G20450	2.5291e-07	1.69978	0.713	0.661	0.00699423	0.052	ERD10	LOW TEMPERATURE INDUCED 29, LOW TEMPERATURE INDUCED 45, LTI29, LTI45	dehydrin, putative, expressed
AT1G29930	1.2177e-07	1.54067	0.713	0.777	0.00336756	-0.064	CAB1	LHCB1.3, AB140, CHLOROPHYLL A/B PROTEIN 140, CAB140, LIGHT-HARVESTING CHLOROPHYLL A/B-PROTEIN 1.3	chlorophyll A-B binding protein, putative, expressed
AT1G67090	4.87994e-15	1.69087	0.898	0.893	1.34955e-10	0.005	RBCS1A		ribulose bisphosphate carboxylase small chain, chloroplast precursor, putative, expressed
AT2G02100	1.26634e-10	2.84042	0.611	0.286	3.50206e-06	0.325	LCR69	PDF2.2	DEF7 - Defensin and Defensin-like DEFL family, expressed
AT2G21660	1.81988e-11	2.86875	0.657	0.384	5.03289e-07	0.273	GRP7	GLYCINE RICH PROTEIN 7, cold, circadian rhythm, GLYCINE-RICH RNA-BINDING PROTEIN 7, ATGRP7, GR-RBP7, CCR2, and rna binding 2	RNA recognition motif containing protein, expressed
AT3G11930	1.91889e-21	2.26378	0.954	0.848	5.3067e-17	0.106			universal stress protein domain containing protein, putative, expressed
AT3G14990	4.05568e-09	1.92087	0.704	0.598	0.00011216	0.106	DJ1A	AtDJ1A, DJ-1a, DJ-1 homolog A	DJ-1 family protein, putative, expressed
AT3G15353	5.62912e-10	3.87735	0.509	0.196	1.55673e-05	0.313	MT3	ATMT3	metallothionein-like protein 3B, putative, expressed
AT3G15353	5.62912e-10	3.87735	0.509	0.196	1.55673e-05	0.313	MT3	ATMT3	expressed protein
AT3G23030	1.20567e-07	1.59729	0.741	0.768	0.00333429	-0.027	IAA2		OsIAA12 - Auxin-responsive Aux/IAA gene family member, expressed
AT4G05050	4.44321e-13	1.46333	0.88	0.938	1.22877e-08	-0.058	UBQ11		ubiquitin family protein, putative, expressed
AT4G24380	8.77597e-09	1.05073	0.861	0.902	0.0002427	-0.041			serine hydrolase domain containing protein, expressed
AT5G15970	9.78587e-10	1.0778	0.898	0.946	2.70628e-05	-0.048	KIN2
AT5G38410	3.18353e-07	1.67709	0.676	0.679	0.00880405	-0.003	RBCS3B		ribulose bisphosphate carboxylase small chain, chloroplast precursor, putative, expressed
AT5G64310	9.66555e-13	1.47749	0.833	0.821	2.67301e-08	0.012	AGP1	ATAGP1

### Sheet: Procambium_up
gene	p_val	avg_log2FC	pct.1	pct.2	p_val_adj	pct.diff	Araport11.geneName	Araport11.synonym	Araport11.annotation
AT1G01470	1,04E-13	134.183.680.838.724	0.861	0.906	2,87E-09	-0.045	LEA14	AtLEA14, LSR3, Arabidopsis thaliana Late Embryogenesis abundant 14, LEA1, LIGHT STRESS-REGULATED 3	late embryogenesis abundant protein, putative, expressed
AT1G01620	1,64E+04	358.141.744.801.108	0.205	0.058	4,55E+08	0.147	PIP1C	PIP1;3, TMP-B, PLASMA MEMBRANE INTRINSIC PROTEIN 1;3	aquaporin protein, putative, expressed
AT1G09070	7,03E-22	121.537.378.580.294	0.931	0.973	1,94E-17	-0.042	SRC2	AtSRC2, SOYBEAN GENE REGULATED BY COLD-2, (AT)SRC2	SRC2 protein, putative, expressed
AT1G13930	1,86E+07	237.614.587.273.139	0.344	0.228	0.00515416	0.116			expressed protein
AT1G20440	3,10E+01	210.748.157.245.834	0.602	0.531	8,56E+05	0.071	COR47	AtCOR47, RD17	dehydrin, putative, expressed
AT1G20450	1,87E-25	284.399.467.487.031	0.718	0.415	5,18E-21	0.303	ERD10	LOW TEMPERATURE INDUCED 29, LOW TEMPERATURE INDUCED 45, LTI29, LTI45	dehydrin, putative, expressed
AT1G29930	5,30E-12	175.055.709.384.353	0.737	0.73	1,46E-06	0.007	CAB1	LHCB1.3, AB140, CHLOROPHYLL A/B PROTEIN 140, CAB140, LIGHT-HARVESTING CHLOROPHYLL A/B-PROTEIN 1.3	chlorophyll A-B binding protein, putative, expressed
AT1G67090	1,32E-39	183.513.695.077.253	0.911	0.915	3,64E-35	-0.004	RBCS1A		ribulose bisphosphate carboxylase small chain, chloroplast precursor, putative, expressed
AT1G79040	1,08E+00	106.922.743.418.277	0.734	0.864	2,99E+05	-0.13	PSBR		photosystem II 10 kDa polypeptide, chloroplast precursor, putative, expressed
AT2G02100	7,09E+05	256.448.212.149.187	0.309	0.158	0.00019604	0.151	LCR69	PDF2.2	DEF7 - Defensin and Defensin-like DEFL family, expressed
AT2G06050	8,74E-06	302.968.006.359.839	0.479	0.263	2,42E+00	0.216	OPR3	DELAYED DEHISCENCE 1, AtOPR3, DDE1	12-oxophytodienoate reductase, putative, expressed
AT2G21660	9,05E+05	198.006.585.926.331	0.471	0.379	0.00025023	0.092	GRP7	GLYCINE RICH PROTEIN 7, cold, circadian rhythm, GLYCINE-RICH RNA-BINDING PROTEIN 7, ATGRP7, GR-RBP7, CCR2, and rna binding 2	RNA recognition motif containing protein, expressed
AT2G23120	1,34E+07	106.909.116.584.739	0.641	0.783	0.00370439	-0.142
AT2G36830	1,89E-24	479.407.201.088.069	0.479	0.094	5,22E-19	0.385	GAMMA-TIP	TONOPLAST INTRINSIC PROTEIN 1;1, GAMMA-TIP1, TIP1;1, GAMMA TONOPLAST INTRINSIC PROTEIN 1	aquaporin protein, putative, expressed
AT2G46370	5,16E-10	258.915.481.304.072	0.571	0.33	1,43E-05	0.241	JAR1	AtGH3.11, FAR-RED INSENSITIVE 219, FIN219	OsGH3.5 - Probable indole-3-acetic acid-amido synthetase, expressed
AT3G14990	2,27E+05	278.634.573.667.996	0.367	0.232	6,28E+09	0.135	DJ1A	AtDJ1A, DJ-1a, DJ-1 homolog A	DJ-1 family protein, putative, expressed
AT3G16240	3,59E+02	26.679.840.852.531	0.371	0.201	9,93E+07	0.17	DELTA-TIP	ATTIP2;1, DELTA-TIP1, AQP1, TIP2;1	aquaporin protein, putative, expressed
AT3G20390	1,61E+06	179.979.380.100.375	0.459	0.373	0.00044527	0.086		RidA, Reactive Intermediate Deaminase A	endoribonuclease, putative, expressed
AT3G23030	8,70E-01	133.330.563.081.155	0.699	0.746	2,41E+04	-0.047	IAA2		OsIAA12 - Auxin-responsive Aux/IAA gene family member, expressed
AT3G55440	1,30E+07	148.352.519.104.695	0.537	0.567	0.00359951	-0.03	TPI	ATCTIMC, CYTOSOLIC TRIOSE PHOSPHATE ISOMERASE, CYTOSOLIC ISOFORM TRIOSE PHOSPHATE ISOMERASE, CYTOTPI	triosephosphate isomerase, cytosolic, putative, expressed
AT4G02890	2,03E+05	144.233.797.907.696	0.575	0.614	5,61E+09	-0.039	UBQ14		ubiquitin family protein, putative, expressed
AT4G05050	1,01E-37	17.178.717.324.145	0.923	0.942	2,80E-33	-0.019	UBQ11		ubiquitin family protein, putative, expressed
AT4G19200	5,88E-03	138.799.584.124.156	0.734	0.772	1,63E+02	-0.038
AT4G24380	8,42E-07	129.782.167.484.325	0.826	0.857	2,33E-02	-0.031			serine hydrolase domain containing protein, expressed
AT5G01530	9,36E+05	138.606.565.088.665	0.583	0.638	0.00025897	-0.055	LHCB4.1		chlorophyll A-B binding protein, putative, expressed
AT5G02380	2,00E+00	168.074.923.090.182	0.745	0.808	5,53E+04	-0.063	MT2B		metallothionein, putative, expressed
AT5G08790	2,82E-03	107.888.167.288.816	0.761	0.877	7,81E+01	-0.116	ATAF2		No apical meristem protein, putative, expressed
AT5G15970	2,18E+03	111.427.653.423.843	0.772	0.837	6,04E+07	-0.065	KIN2
AT5G38410	6,66E+05	137.820.177.719.263	0.583	0.652	0.00018411	-0.069	RBCS3B		ribulose bisphosphate carboxylase small chain, chloroplast precursor, putative, expressed
AT5G64310	1,22E-01	152.740.776.545.487	0.695	0.821	3,37E+02	-0.126	AGP1	ATAGP1

### Sheet: Procambium_down
gene	p_val	avg_log2FC	pct.1	pct.2	p_val_adj	pct.diff	Araport11.geneName	Araport11.synonym	Araport11.annotation
AT1G01470	1.03891e-27	1.34184	0.861	0.906	2.87311e-23	-0.045	LEA14	AtLEA14, LSR3, Arabidopsis thaliana Late Embryogenesis abundant 14, LEA1, LIGHT STRESS-REGULATED 3	late embryogenesis abundant protein, putative, expressed
AT1G01620	1.64467e-10	3.58142	0.205	0.058	4.54833e-06	0.147	PIP1C	PIP1;3, TMP-B, PLASMA MEMBRANE INTRINSIC PROTEIN 1;3	aquaporin protein, putative, expressed
AT1G09070	7.0314e-36	1.21537	0.931	0.973	1.94453e-31	-0.042	SRC2	AtSRC2, SOYBEAN GENE REGULATED BY COLD-2, (AT)SRC2	SRC2 protein, putative, expressed
AT1G13930	1.86374e-07	2.37615	0.344	0.228	0.00515416	0.116			expressed protein
AT1G20440	3.09698e-13	2.10748	0.602	0.531	8.5647e-09	0.071	COR47	AtCOR47, RD17	dehydrin, putative, expressed
AT1G20450	1.87285e-39	2.84399	0.718	0.415	5.17936e-35	0.303	ERD10	LOW TEMPERATURE INDUCED 29, LOW TEMPERATURE INDUCED 45, LTI29, LTI45	dehydrin, putative, expressed
AT1G29930	5.2961e-25	1.75056	0.737	0.73	1.46464e-20	0.007	CAB1	LHCB1.3, AB140, CHLOROPHYLL A/B PROTEIN 140, CAB140, LIGHT-HARVESTING CHLOROPHYLL A/B-PROTEIN 1.3	chlorophyll A-B binding protein, putative, expressed
AT1G67090	1.31577e-53	1.83514	0.911	0.915	3.63876e-49	-0.004	RBCS1A		ribulose bisphosphate carboxylase small chain, chloroplast precursor, putative, expressed
AT1G79040	1.08223e-13	1.06923	0.734	0.864	2.99292e-09	-0.13	PSBR		photosystem II 10 kDa polypeptide, chloroplast precursor, putative, expressed
AT2G02100	7.08874e-09	2.56448	0.309	0.158	0.00019604	0.151	LCR69	PDF2.2	DEF7 - Defensin and Defensin-like DEFL family, expressed
AT2G06050	8.73851e-19	3.02968	0.479	0.263	2.41663e-14	0.216	OPR3	DELAYED DEHISCENCE 1, AtOPR3, DDE1	12-oxophytodienoate reductase, putative, expressed
AT2G21660	9.04811e-09	1.98007	0.471	0.379	0.00025023	0.092	GRP7	GLYCINE RICH PROTEIN 7, cold, circadian rhythm, GLYCINE-RICH RNA-BINDING PROTEIN 7, ATGRP7, GR-RBP7, CCR2, and rna binding 2	RNA recognition motif containing protein, expressed
AT2G23120	1.3395e-07	1.06909	0.641	0.783	0.00370439	-0.142
AT2G36830	1.88716e-37	4.79407	0.479	0.094	5.21893e-33	0.385	GAMMA-TIP	TONOPLAST INTRINSIC PROTEIN 1;1, GAMMA-TIP1, TIP1;1, GAMMA TONOPLAST INTRINSIC PROTEIN 1	aquaporin protein, putative, expressed
AT2G46370	5.15709e-24	2.58915	0.571	0.33	1.42619e-19	0.241	JAR1	AtGH3.11, FAR-RED INSENSITIVE 219, FIN219	OsGH3.5 - Probable indole-3-acetic acid-amido synthetase, expressed
AT3G14990	2.27122e-09	2.78635	0.367	0.232	6.28106e-05	0.135	DJ1A	AtDJ1A, DJ-1a, DJ-1 homolog A	DJ-1 family protein, putative, expressed
AT3G16240	3.58942e-11	2.66798	0.371	0.201	9.92655e-07	0.17	DELTA-TIP	ATTIP2;1, DELTA-TIP1, AQP1, TIP2;1	aquaporin protein, putative, expressed
AT3G20390	1.61008e-08	1.79979	0.459	0.373	0.00044527	0.086		RidA, Reactive Intermediate Deaminase A	endoribonuclease, putative, expressed
AT3G23030	8.69998e-15	1.33331	0.699	0.746	2.40598e-10	-0.047	IAA2		OsIAA12 - Auxin-responsive Aux/IAA gene family member, expressed
AT3G55440	1.30158e-07	1.48353	0.537	0.567	0.00359951	-0.03	TPI	ATCTIMC, CYTOSOLIC TRIOSE PHOSPHATE ISOMERASE, CYTOSOLIC ISOFORM TRIOSE PHOSPHATE ISOMERASE, CYTOTPI	triosephosphate isomerase, cytosolic, putative, expressed
AT4G02890	2.02678e-09	1.44234	0.575	0.614	5.60506e-05	-0.039	UBQ14		ubiquitin family protein, putative, expressed
AT4G05050	1.01303e-51	1.71787	0.923	0.942	2.80154e-47	-0.019	UBQ11		ubiquitin family protein, putative, expressed
AT4G19200	5.8821e-17	1.388	0.734	0.772	1.62669e-12	-0.038
AT4G24380	8.42493e-21	1.29782	0.826	0.857	2.32992e-16	-0.031			serine hydrolase domain containing protein, expressed
AT5G01530	9.36429e-09	1.38607	0.583	0.638	0.00025897	-0.055	LHCB4.1		chlorophyll A-B binding protein, putative, expressed
AT5G02380	1.99934e-14	1.68075	0.745	0.808	5.52918e-10	-0.063	MT2B		metallothionein, putative, expressed
AT5G08790	2.8233e-17	1.07888	0.761	0.877	7.80783e-13	-0.116	ATAF2		No apical meristem protein, putative, expressed
AT5G15970	2.18308e-11	1.11428	0.772	0.837	6.03732e-07	-0.065	KIN2
AT5G38410	6.65721e-09	1.3782	0.583	0.652	0.00018411	-0.069	RBCS3B		ribulose bisphosphate carboxylase small chain, chloroplast precursor, putative, expressed
AT5G64310	1.21856e-15	1.52741	0.695	0.821	3.36992e-11	-0.126	AGP1	ATAGP1

### Sheet: Mesophyl1_up
gene	p_val	avg_log2FC	pct.1	pct.2	p_val_adj	pct.diff	Araport11.geneName	Araport11.synonym	Araport11.annotation
AT1G01560	1.60708e-26	2.88504	0.267	0.014	4.44438e-22	0.253	MPK11	MAP kinase 11, ATMPK11	CGMC_MAPKCMGC_2_ERK.13 - CGMC includes CDA, MAPK, GSK3, and CLKC kinases, expressed
AT1G01680	1.54642e-25	1.50833	0.446	0.061	4.27663e-21	0.385	PUB54	PLANT U-BOX 54, ATPUB54	protein kinase, putative, expressed
AT1G02270	4.79931e-17	1.8047	0.238	0.026	1.32725e-12	0.212			endonuclease/exonuclease/phosphatase family domain containing protein, expressed
AT1G02450	7.93792e-33	4.42116	0.257	0.005	2.19523e-28	0.252	NIMIN1	NIMIN-1
AT1G02500	2.45498e-22	1.33623	0.525	0.1	6.78925e-18	0.425	SAM1	MAT1, AtSAM1, METK1, SAM-1, S-ADENOSYLMETHIONINE SYNTHETASE-1	S-adenosylmethionine synthetase, putative, expressed
AT1G02920	4.76541e-27	2.00386	0.376	0.039	1.31788e-22	0.337	GSTF7	ARABIDOPSIS GLUTATHIONE S-TRANSFERASE 11, ATGSTF7, ATGSTF8, GST11, GLUTATHIONE S-TRANSFERASE 11, ATGST11	glutathione S-transferase, putative, expressed
AT1G02930	2.38665e-27	1.34997	0.851	0.204	6.60028e-23	0.647	GSTF6	ARABIDOPSIS GLUTATHIONE S-TRANSFERASE 1, ERD11, GLUTATHIONE S-TRANSFERASE 1, ATGST1, ATGSTF3, ARABIDOPSIS THALIANA GLUATIONE S-TRANSFERASE F3, ATGSTF6, EARLY RESPONSIVE TO DEHYDRATION 11, GST1, GLUTATHIONE S-TRANSFERASE	glutathione S-transferase, putative, expressed
AT1G03290	2.98252e-17	1.98011	0.208	0.018	8.24815e-13	0.19			CUE domain containing protein, expressed
AT1G03740	2.96577e-20	1.00703	0.376	0.056	8.20185e-16	0.32			protein kinase family protein, putative, expressed
AT1G04750	1.00453e-20	1.43595	0.337	0.043	2.77803e-16	0.294	VAMP721	VAMP7B, VESICLE-ASSOCIATED MEMBRANE PROTEIN 7B, ATVAMP721, AT VAMP7B	vesicle-associated membrane protein, putative, expressed
AT1G07000	1.29582e-14	1.2371	0.238	0.032	3.5836e-10	0.206	EXO70B2	ATEXO70B2, exocyst subunit exo70 family protein B2	exo70 exocyst complex subunit domain containing protein, expressed
AT1G07920	1.66429e-15	1.18446	0.337	0.061	4.60258e-11	0.276			elongation factor Tu, putative, expressed
AT1G07930	2.35544e-32	1.87973	0.485	0.055	6.51398e-28	0.43			elongation factor Tu, putative, expressed
AT1G07940	2.71637e-36	1.87549	0.653	0.096	7.51213e-32	0.557			elongation factor Tu, putative, expressed
AT1G08050	1.33168e-29	2.58637	0.307	0.018	3.68276e-25	0.289			zinc finger family protein, putative, expressed
AT1G08450	1.56112e-19	1.17397	0.347	0.05	4.31727e-15	0.297	CRT3	EBS2, PRIORITY IN SWEET LIFE 1, PSL1, A. thaliana calreticulin 3, EMS-MUTAGENIZED BRI1 SUPPRESSOR 2, AtCRT3	calreticulin precursor protein, putative, expressed
AT1G08930	3.96767e-25	1.41495	0.545	0.096	1.09726e-20	0.449	ERD6		transporter family protein, putative, expressed
AT1G09560	8.14008e-31	1.79147	0.436	0.045	2.25114e-26	0.391	GLP5	PLASMODESMAL GERMIN-LIKE PROTEIN 1, PDGLP1	Cupin domain containing protein, expressed
AT1G09932	4.32142e-26	1.92732	0.515	0.087	1.19509e-21	0.428			phosphoglycerate mutase, putative, expressed
AT1G09970	2.51947e-15	1.02344	0.287	0.045	6.96761e-11	0.242	LRR XI-23		receptor-like protein kinase HAIKU2 precursor, putative, expressed
AT1G10040	5.12443e-33	2.60681	0.356	0.023	1.41716e-28	0.333			serine esterase family protein, putative, expressed
AT1G10170	4.29826e-26	1.80197	0.337	0.031	1.18868e-21	0.306	NFXL1	NF-X-like 1, ATNFXL1	NF-X1-type zinc finger protein, putative, expressed
AT1G10340	2.99438e-25	2.67408	0.257	0.014	8.28096e-21	0.243			ankyrin repeat-containing protein, putative, expressed
AT1G10370	3.18377e-19	1.10175	0.733	0.203	8.80471e-15	0.53	ERD9	GLUTATHIONE S-TRANSFERASE TAU 17, GST30B, ATGSTU17, GLUTATHIONE S-TRANSFERASE 30, GSTU17, GLUTATHIONE S-TRANSFERASE U17, GLUTATHIONE S-TRANSFERASE 30B, GST30	glutathione S-transferase, putative, expressed
AT1G10585	8.03001e-19	1.90089	0.347	0.055	2.2207e-14	0.292			helix-loop-helix DNA-binding domain containing protein, expressed
AT1G11310	1.66829e-20	1.65337	0.317	0.039	4.61367e-16	0.278	MLO2	ATMLO2, PMR2, POWDERY MILDEW RESISTANT 2, MILDEW RESISTANCE LOCUS O 2	MLO domain containing protein, putative, expressed
AT1G12760	9.26947e-12	1.29899	0.218	0.035	2.56347e-07	0.183			RING zinc finger protein, putative, expressed
AT1G12760	9.26947e-12	1.29899	0.218	0.035	2.56347e-07	0.183			zinc finger family protein, putative, expressed
AT1G13110	1.26243e-20	1.42734	0.307	0.035	3.49125e-16	0.272	CYP71B7		cytochrome P450, putative, expressed
AT1G13245	2.62423e-19	2.41563	0.218	0.016	7.25731e-15	0.202	RTFL17	DVL4, DEVIL 4	expressed protein
AT1G13340	5.56308e-39	1.96828	0.554	0.058	1.53847e-34	0.496			DUF292 domain containing protein, expressed
AT1G13470	1.89375e-15	1.93735	0.228	0.027	5.23715e-11	0.201			expressed protein
AT1G14000	5.8454e-17	1.80988	0.218	0.021	1.61655e-12	0.197	VIK		protein kinase domain containing protein, expressed
AT1G14200	3.7063e-19	2.02487	0.267	0.029	1.02498e-14	0.238			zinc finger, C3HC4 type domain containing protein, expressed
AT1G14870	2.30997e-34	2.25531	0.584	0.082	6.38823e-30	0.502	PCR2	AtPCR2	uncharacterized Cys-rich domain containing protein, putative, expressed
AT1G14880	1.63202e-14	1.48431	0.297	0.053	4.51335e-10	0.244	PCR1	AtPCR1	uncharacterized Cys-rich domain containing protein, putative, expressed
AT1G15520	6.75206e-65	2.59142	0.97	0.15	1.86728e-60	0.82	ABCG40	PDR12, Arabidopsis thaliana ATP-binding cassette G40, ATPDR12, PLEIOTROPIC DRUG RESISTANCE 12, ATABCG40, pleiotropic drug resistance 12	pleiotropic drug resistance protein, putative, expressed
AT1G16700	2.90609e-11	1.11664	0.208	0.034	8.0368e-07	0.174			4Fe-4S binding domain containing protein, expressed
AT1G16890	3.82191e-17	1.16547	0.386	0.072	1.05695e-12	0.314	UBC36	UBIQUITIN CONJUGATING ENZYME 13B, UBC13B, AtUBC36	ubiquitin-conjugating enzyme, putative, expressed
AT1G17080	2.95856e-16	1.35844	0.317	0.051	8.18191e-12	0.266			60S ribosomal protein L18a-1, putative, expressed
AT1G17290	7.0734e-34	1.65878	0.772	0.145	1.95615e-29	0.627	AlaAT1		aminotransferase, classes I and II, domain containing protein, expressed
AT1G18890	2.87808e-23	2.0981	0.257	0.018	7.95933e-19	0.239	CDPK1	AtCPK10, ATCDPK1, calcium-dependent protein kinase 1, CPK10	CAMK_CAMK_like.34 - CAMK includes calcium/calmodulin depedent protein kinases, expressed
AT1G19130	1.79088e-12	1.32476	0.257	0.047	4.95269e-08	0.21			cupin superfamily protein, putative, expressed
AT1G21010	1.60603e-14	1.20571	0.248	0.035	4.44147e-10	0.213			expressed protein
AT1G21120	1.96406e-29	3.03544	0.297	0.016	5.43161e-25	0.281	IGMT2		O-methyltransferase, putative, expressed
AT1G21720	2.12239e-17	1.00888	0.416	0.08	5.86947e-13	0.336	PBC1		peptidase, T1 family, putative, expressed
AT1G21750	4.77855e-19	1.19653	0.337	0.048	1.32151e-14	0.289	PDIL1-1	ATPDI5, PROTEIN DISULFIDE ISOMERASE 5, PDI-like 1-1, PDI5, ARABIDOPSIS THALIANA PROTEIN DISULFIDE ISOMERASE 5, ATPDIL1-1	OsPDIL1-1 protein disulfide isomerase PDIL1-1, expressed
AT1G21900	1.06908e-14	1.11922	0.327	0.061	2.95654e-10	0.266	p24delta5		emp24/gp25L/p24 family protein, putative, expressed
AT1G22280	4.03795e-19	1.23596	0.446	0.084	1.11669e-14	0.362	PAPP2C		protein phosphatase 2C, putative, expressed
AT1G22410	2.33473e-14	1.14759	0.436	0.105	6.45669e-10	0.331			phospho-2-dehydro-3-deoxyheptonate aldolase, chloroplast precursor, putative, expressed
AT1G24145	4.9584e-21	1.40852	0.396	0.061	1.37125e-16	0.335
AT1G25220	4.68671e-19	1.34694	0.465	0.093	1.29611e-14	0.372	ASB1	TRP4, WEAK ETHYLENE INSENSITIVE7, TRYPTOPHAN BIOSYNTHESIS 4, WEI7	class I glutamine amidotransferase, putative, expressed
AT1G26380	8.35685e-19	2.00015	0.228	0.019	2.31109e-14	0.209			reticuline oxidase-like protein precursor, putative, expressed
AT1G27020	1.95723e-23	2.42044	0.317	0.032	5.41272e-19	0.285			expressed protein
AT1G27290	1.97388e-11	1.27937	0.238	0.043	5.45877e-07	0.195			expressed protein
AT1G27770	5.35144e-37	3.02324	0.386	0.023	1.47994e-32	0.363	ACA1	PLASTID ENVELOPE ATPASE 1, PEA1	calcium-transporting ATPase, plasma membrane-type, putative, expressed
AT1G27970	2.02121e-18	1.18178	0.515	0.114	5.58965e-14	0.401	NTF2B		nuclear transport factor, putative, expressed
AT1G28200	6.80621e-17	1.76941	0.218	0.021	1.88226e-12	0.197	FIP1		GRAM domain containing protein, expressed
AT1G28380	6.66265e-15	1.0631	0.277	0.043	1.84256e-10	0.234	NSL1		MAC/Perforin domain containing protein, putative, expressed
AT1G29150	4.34124e-14	1.31655	0.257	0.04	1.20057e-09	0.217	ATS9	REGULATORY PARTICLE NON-ATPASE 6, RPN6	proteasome subunit, putative, expressed
AT1G30040	8.15244e-19	2.0277	0.228	0.019	2.25456e-14	0.209	GA2OX2	gibberellin 2-oxidase, ATGA2OX2	gibberellin 2-beta-dioxygenase, putative, expressed
AT1G31130	4.22587e-13	1.05866	0.248	0.04	1.16866e-08	0.208			expressed protein
AT1G32230	9.25151e-34	1.88555	0.614	0.09	2.5585e-29	0.524	RCD1	REDOX IMBALANCED 1, RIMB1, CEO1, CEO, ARABIDOPSIS THALIANA P8 (INTERACTING PROTEIN), AtRCD1, ATP8	RCD1, putative, expressed
AT1G33960	1.53035e-56	2.34426	0.812	0.09	4.23218e-52	0.722	AIG1		AIG1, putative, expressed
AT1G34260	6.26484e-17	1.47591	0.287	0.04	1.73254e-12	0.247	FAB1D		phosphatidylinositol-4-phosphate 5-Kinase, putative, expressed
AT1G34750	2.04997e-20	2.01041	0.267	0.026	5.66918e-16	0.241			protein phosphatase 2C, putative, expressed
AT1G35230	9.19699e-27	2.33222	0.277	0.016	2.54343e-22	0.261	AGP5
AT1G35720	4.50803e-14	1.20322	0.248	0.037	1.24669e-09	0.211	ANNAT1	annexin 1, OXY5, ATOXY5, ANN1, AtANN1	annexin, putative, expressed
AT1G43890	1.65253e-27	1.34527	0.515	0.076	4.57006e-23	0.439	RAB18	RABC1, ATRAB18, ATRAB-C1, ARABIDOPSIS RAB GTPASE HOMOLOG C1, ARABIDOPSIS RAB GTPASE HOMOLOG B18, ATRABC1, RAB GTPASE HOMOLOG C1	ras-related protein, putative, expressed
AT1G43910	8.0051e-22	2.86752	0.238	0.016	2.21381e-17	0.222			mitochondrial chaperone BCS1, putative, expressed
AT1G45145	1.5804e-25	1.3075	0.703	0.153	4.3706e-21	0.55	TRX5	thioredoxin H-type 5, TRX-h5, THIOREDOXIN H-TYPE 5, ATH5, ATTRX5, LIV1, LOCUS OF INSENSITIVITY TO VICTORIN 1	thioredoxin, putative, expressed
AT1G48320	9.69011e-29	2.85638	0.307	0.019	2.6798e-24	0.288	DHNAT1		thioesterase family protein, putative, expressed
AT1G48850	6.1511e-25	2.08304	0.356	0.039	1.70109e-20	0.317	EMB1144		chorismate synthase 2, chloroplast precursor, putative, expressed
AT1G49240	9.59383e-24	1.44659	0.426	0.061	2.65317e-19	0.365	ACT8	FIZ1, FRIZZY AND KINKED SHOOTS	actin, putative, expressed
AT1G51200	1.78917e-20	1.06442	0.376	0.056	4.94796e-16	0.32			zinc finger A20 and AN1 domain-containing stress-associated protein, putative, expressed
AT1G52200	4.23202e-21	1.23473	0.792	0.227	1.17037e-16	0.565			uncharacterized Cys-rich domain containing protein, putative, expressed
AT1G53625	3.01833e-36	1.92721	0.842	0.185	8.3472e-32	0.657
AT1G53750	1.18907e-12	1.18215	0.228	0.035	3.28837e-08	0.193	RPT1A		26S protease regulatory subunit 7, putative, expressed
AT1G53910	6.0545e-17	2.05075	0.218	0.021	1.67437e-12	0.197	RAP2.12		AP2 domain containing protein, expressed
AT1G54270	3.96553e-13	1.06021	0.257	0.043	1.09667e-08	0.214	EIF4A-2		DEAD-box ATP-dependent RNA helicase, putative, expressed
AT1G55920	1.277e-10	1.06931	0.277	0.063	3.53154e-06	0.214	SERAT2;1	ATSERAT2;1, SERINE ACETYLTRANSFERASE 1, SAT5, SAT1, SERINE ACETYLTRANSFERASE 5, serine acetyltransferase 2;1	serine acetyltransferase protein, putative, expressed
AT1G56060	1.9363e-33	1.77035	0.881	0.209	5.35483e-29	0.672
AT1G56300	4.04967e-13	1.16473	0.238	0.037	1.11994e-08	0.201			heat shock protein DnaJ, putative, expressed
AT1G56660	1.51952e-22	1.00315	0.554	0.106	4.20223e-18	0.448
AT1G57630	4.50406e-25	1.69651	0.465	0.071	1.2456e-20	0.394
AT1G57990	2.71221e-21	1.1286	0.475	0.085	7.50061e-17	0.39	PUP18	ATPUP18, purine permease 18	purine permease, putative, expressed
AT1G59870	7.81529e-24	1.25282	0.881	0.272	2.16132e-19	0.609	PEN3	ATP-binding cassette G36, PDR8, PLEIOTROPIC DRUG RESISTANCE 8, ATABCG36, ATPDR8, ABCG36, ARABIDOPSIS PLEIOTROPIC DRUG RESISTANCE 8, Arabidopsis thaliana ATP-binding cassette G36	pleiotropic drug resistance protein, putative, expressed
AT1G61250	2.63404e-33	1.47603	0.772	0.137	7.28444e-29	0.635	SC3	SCAMP1, AtSCAMP1, Secretory carrier membrane protein 1	secretory carrier-associated membrane protein, putative, expressed
AT1G61780	7.84741e-17	1.28599	0.317	0.05	2.1702e-12	0.267			postsynaptic protein CRIPT, putative, expressed
AT1G61800	1.23097e-31	3.0001	0.297	0.013	3.40424e-27	0.284	GPT2	ATGPT2, ARABIDOPSIS GLUCOSE-6-PHOSPHATE/PHOSPHATE TRANSLOCATOR 2	phosphate/phosphate translocator, putative, expressed
AT1G62300	1.20282e-15	1.08587	0.386	0.079	3.32639e-11	0.307	WRKY6		WRKY1, expressed
AT1G62380	6.52012e-10	1.18055	0.248	0.056	1.80314e-05	0.192	ACO2	ATACO2	1-aminocyclopropane-1-carboxylate oxidase 1, putative, expressed
AT1G63830	1.3739e-17	1.36358	0.396	0.074	3.79952e-13	0.322			uncharacterized Cys-rich domain containing protein, putative, expressed
AT1G64520	6.68835e-21	1.40424	0.327	0.04	1.84966e-16	0.287	RPN12a		26S proteasome non-ATPase regulatory subunit 8, putative, expressed
AT1G64950	9.51239e-12	1.1784	0.218	0.035	2.63065e-07	0.183	CYP89A5		transposon protein, putative, unclassified, expressed
AT1G65720	2.52624e-28	1.40355	0.644	0.116	6.98632e-24	0.528			expressed protein
AT1G65820	4.99454e-21	1.17516	0.505	0.096	1.38124e-16	0.409			microsomal glutathione S-transferase 3, putative, expressed
AT1G65840	2.84226e-27	1.88724	0.396	0.043	7.86028e-23	0.353	PAO4	polyamine oxidase 4, ATPAO4	amine oxidase, flavin-containing, domain containing protein, expressed
AT1G65845	2.34719e-29	1.5913	0.574	0.093	6.49116e-25	0.481
AT1G65980	1.24341e-23	1.33786	0.733	0.182	3.43864e-19	0.551	TPX1		peroxiredoxin, putative, expressed
AT1G66090	1.7682e-26	1.36444	0.693	0.14	4.88995e-22	0.553			disease resistance protein RPM1, putative, expressed
AT1G67360	4.54703e-18	2.06501	0.208	0.016	1.25748e-13	0.192			stress-related protein, putative, expressed
AT1G67800	2.79615e-22	1.87524	0.277	0.024	7.73275e-18	0.253			copine, putative, expressed
AT1G67810	3.46575e-20	2.49281	0.218	0.014	9.58453e-16	0.204	SUFE2		Fe-S metabolism associated domain containing protein, expressed
AT1G68300	5.51835e-16	1.37129	0.297	0.047	1.5261e-11	0.25			universal stress protein domain containing protein, putative, expressed
AT1G69840	1.9459e-40	2.17129	0.693	0.098	5.38139e-36	0.595			hypersensitive-induced response protein, putative, expressed
AT1G70490	2.28722e-18	1.17267	0.871	0.294	6.32531e-14	0.577	ARFA1D		ADP-ribosylation factor, putative, expressed
AT1G74100	1.19215e-49	3.67252	0.535	0.037	3.29688e-45	0.498	SOT16	CORONATINE INDUCED-7, SULFOTRANSFERASE 16, ATSOT16, ATST5A, CORI-7, ARABIDOPSIS SULFOTRANSFERASE 5A	sulfotransferase domain containing protein, expressed
AT1G74310	2.22716e-30	5.61373	0.218	0.002	6.15921e-26	0.216	HSP101	HOT1, ATHSP101, heat shock protein 101	heat shock protein 101, putative, expressed
AT1G74340	2.57515e-23	1.69146	0.366	0.045	7.12158e-19	0.321	DPMS2		dolichol phosphate-mannose biosynthesis regulatory protein, putative, expressed
AT1G74710	7.42887e-46	2.5158	0.634	0.066	2.05445e-41	0.568	EDS16	ARABIDOPSIS ISOCHORISMATE SYNTHASE 1, ISOCHORISMATE SYNTHASE 1, ATICS1, SID2, ICS1, SALICYLIC ACID INDUCTION DEFICIENT 2	isochorismate synthase 1, chloroplast precursor, putative, expressed
AT1G76040	4.54701e-18	2.15884	0.208	0.016	1.25747e-13	0.192	CPK29		CAMK_CAMK_like.33 - CAMK includes calcium/calmodulin depedent protein kinases, expressed
AT1G76930	6.67595e-20	2.44534	0.208	0.013	1.84623e-15	0.195	EXT4	extensin 1, OBP3-RESPONSIVE GENE 5, EXTENSIN 1, ATEXT1, extensin 4, EXT1, ORG5, ATEXT4
AT1G78080	8.86119e-18	1.42833	0.366	0.064	2.45056e-13	0.302	RAP2.4	wound induced dedifferentiation 1, WIND1, AtWIND1	ethylene-responsive transcription factor, putative, expressed
AT1G78380	5.63311e-23	1.37505	0.98	0.434	1.55784e-18	0.546	GSTU19	GST8, A. THALIANA GLUTATHIONE S-TRANSFERASE TAU 19, GLUTATHIONE TRANSFERASE 8, ATGSTU19	glutathione S-transferase, putative, expressed
AT1G78570	3.33841e-18	1.70669	0.248	0.026	9.23237e-14	0.222	RHM1	ATRHM1, REPRESSOR OF LRX1 1, ROL1, ARABIDOPSIS THALIANA RHAMNOSE BIOSYNTHESIS 1	NAD dependent epimerase/dehydratase family domain containing protein, expressed
AT1G79340	6.76209e-17	1.60378	0.287	0.04	1.87006e-12	0.247	MC4	metacaspase 2d, MCP2d, AtMC4, metacaspase 4, AtMCP2d	ICE-like protease p20 domain containing protein, putative, expressed
AT1G79550	3.72919e-38	1.99959	0.594	0.071	1.03131e-33	0.523	PGK		phosphoglycerate kinase protein, putative, expressed
AT2G04430	4.18822e-20	1.35179	0.386	0.061	1.15825e-15	0.325	NUDT5	nudix hydrolase homolog 5, atnudt5	hydrolase, NUDIX family, domain containing protein, expressed
AT2G04450	2.17635e-36	2.32222	0.634	0.095	6.0187e-32	0.539	NUDT6	nucleoside diphosphates linked to some moiety X 6, Arabidopsis thaliana nucleoside diphosphate linked to some moiety X 6, NUDX6, ATNUDT6, nudix hydrolase homolog 6, ATNUDX6	hydrolase, NUDIX family, domain containing protein, expressed
AT2G05840	2.31922e-15	1.03234	0.307	0.051	6.41381e-11	0.256	PAA2		peptidase, T1 family, putative, expressed
AT2G05940	3.51921e-18	1.26184	0.347	0.055	9.73239e-14	0.292	RIPK		protein kinase APK1B, chloroplast precursor, putative, expressed
AT2G15480	4.48784e-25	1.93747	0.327	0.031	1.24111e-20	0.296	UGT73B5		anthocyanin 3-O-beta-glucosyltransferase, putative, expressed
AT2G16430	3.46505e-13	1.27293	0.218	0.031	9.58259e-09	0.187	PAP10	ATPAP10	purple acid phosphatase precursor, putative, expressed
AT2G16500	9.81604e-23	1.95739	0.307	0.031	2.71463e-18	0.276	ADC1	ARGDC1, SPE1, ARGDC	pyridoxal-dependent decarboxylase protein, putative, expressed
AT2G16900	1.09495e-16	1.17115	0.327	0.053	3.02809e-12	0.274
AT2G17120	6.22309e-27	1.65261	0.446	0.058	1.721e-22	0.388	LYM2	CL-1, CEBiP-like 1, LysM-containing receptor protein 1, LYP1	lysM domain-containing GPI-anchored protein precursor, putative, expressed
AT2G17705	7.65591e-21	1.79688	0.277	0.027	2.11724e-16	0.25			protein-methionine-S-oxide reductase, putative, expressed
AT2G17720	1.4488e-28	1.65122	0.495	0.068	4.00667e-24	0.427	P4H5		oxidoreductase, putative, expressed
AT2G18690	1.39975e-58	2.27392	0.851	0.098	3.871e-54	0.753			expressed protein
AT2G20450	1.58432e-15	1.70671	0.218	0.024	4.38143e-11	0.194			ribosomal protein L14, putative, expressed
AT2G20760	8.98635e-27	1.73776	0.416	0.05	2.48517e-22	0.366			expressed protein
AT2G21620	2.77138e-29	1.48722	0.832	0.203	7.66424e-25	0.629	RD2		universal stress protein domain containing protein, putative, expressed
AT2G22860	1.50311e-16	2.86902	0.228	0.026	4.15686e-12	0.202	PSK2	ATPSK2, phytosulfokine 2 precursor	phytosulfokines precursor, putative, expressed
AT2G23810	6.14019e-23	1.33834	0.861	0.265	1.69807e-18	0.596	TET8		tetraspanin family protein, putative, expressed
AT2G24850	7.2726e-28	2.0004	0.455	0.059	2.01124e-23	0.396	TAT3	TYROSINE AMINOTRANSFERASE, TAT	aminotransferase, classes I and II, domain containing protein, expressed
AT2G25250	3.87661e-13	1.18375	0.248	0.04	1.07208e-08	0.208
AT2G26400	2.90269e-20	2.5909	0.218	0.014	8.02739e-16	0.204	ARD3	ARD, acireductone dioxygenase 3, ACIREDUCTONE DIOXYGENASE, ATARD3	1,2-dihydroxy-3-keto-5-methylthiopentene dioxygenase protein, putative, expressed
AT2G26560	3.21325e-22	1.36205	0.416	0.063	8.88625e-18	0.353	PLA2A	PLA IIA, PLAII alpha, PATATIN-LIKE PROTEIN 2, PHOSPHOLIPASE A 2A, PLP2	patatin, putative, expressed
AT2G27500	2.94582e-19	1.28173	0.317	0.042	8.14666e-15	0.275			glycosyl hydrolases family 17, putative, expressed
AT2G27580	3.63644e-27	1.71755	0.426	0.051	1.00566e-22	0.375			zinc finger A20 and AN1 domain-containing stress-associated protein, putative, expressed
AT2G27960	3.44143e-12	1.12621	0.218	0.034	9.51727e-08	0.184	CKS1	CKS1AT	cyclin-dependent kinases regulatory subunit 1, putative, expressed
AT2G29420	3.56977e-19	1.42177	0.356	0.055	9.8722e-15	0.301	GSTU7	ATGSTU7, GST25, GLUTATHIONE S-TRANSFERASE 25, glutathione S-transferase tau 7	glutathione S-transferase, putative, expressed
AT2G29530	6.01934e-14	1.29953	0.307	0.058	1.66465e-09	0.249	TIM10		mitochondrial import inner membrane translocase subunit Tim, putative, expressed
AT2G30110	2.4873e-18	1.52158	0.307	0.042	6.87863e-14	0.265	UBA1	ATUBA1, ubiquitin-activating enzyme 1, MOS5, MODIFIER OF SNC1 5	ubiquitin-activating enzyme, putative, expressed
AT2G30250	2.47291e-20	1.72293	0.267	0.026	6.83882e-16	0.241	WRKY25	ATWRKY25	WRKY24, expressed
AT2G30440	8.00532e-28	1.84306	0.426	0.05	2.21387e-23	0.376	TPP	plastidic type I signal peptidase 2B, Plsp2B	OsSigP6 - Putative Type I Signal Peptidase homologue; employs a putative Ser/Lys catalytic dyad, expressed
AT2G30490	7.15179e-37	2.00929	0.644	0.093	1.97783e-32	0.551	C4H	REDUCED EPRDERMAL FLUORESCENCE 3, CYP73A5, CINNAMATE 4-HYDROXYLASE, REF3, ATC4H	cytochrome P450, putative, expressed
AT2G30870	7.01497e-20	1.17774	0.891	0.294	1.93999e-15	0.597	GSTF10	ATGSTF4, EARLY DEHYDRATION-INDUCED 13, ARABIDOPSIS THALIANA GLUTATHIONE S-TRANSFERASE PHI 10, ERD13, ATGSTF10	glutathione S-transferase, putative, expressed
AT2G31090	1.2061e-14	1.43187	0.267	0.042	3.33547e-10	0.225			expressed protein
AT2G32190	9.66759e-13	1.18137	0.257	0.045	2.67357e-08	0.212
AT2G32380	1.25179e-19	2.11498	0.248	0.023	3.46183e-15	0.225			expressed protein
AT2G32800	2.85682e-13	1.50263	0.208	0.027	7.90055e-09	0.181	AP4.3A		protein Kinase, putative, expressed
AT2G33120	9.00266e-28	1.49352	0.594	0.103	2.48968e-23	0.491	SAR1	VAMP722, ARABIDOPSIS THALIANA VESICLE-ASSOCIATED MEMBRANE PROTEIN 722, ATVAMP722	vesicle-associated membrane protein, putative, expressed
AT2G34250	3.83553e-17	1.00603	0.485	0.108	1.06072e-12	0.377			protein transport protein Sec61 subunit alpha, putative, expressed
AT2G34500	2.24208e-29	2.81777	0.297	0.016	6.20048e-25	0.281	CYP710A1		cytochrome P450, putative, expressed
AT2G35980	7.07081e-11	1.11057	0.218	0.039	1.95543e-06	0.179	YLS9	ATNHL10, NHL10, NDR1/HIN1-LIKE, ARABIDOPSIS NDR1/HIN1-LIKE 10	harpin-induced protein 1 domain containing protein, expressed
AT2G36580	1.84714e-14	1.50622	0.208	0.024	5.10826e-10	0.184			pyruvate kinase, putative, expressed
AT2G36850	5.14001e-18	1.67306	0.228	0.021	1.42147e-13	0.207	GSL8	ENLARGED TETRAD 2, ATGSL8, CHOR, MAS, GLUCAN SYNTHASE-LIKE 8, ET2, GSL08, CHORUS, MASSUE, ATGSL08	1,3-beta-glucan synthase component domain containing protein, expressed
AT2G36880	4.79009e-23	1.89076	0.396	0.056	1.3247e-18	0.34	MAT3		S-adenosylmethionine synthetase, putative, expressed
AT2G37040	5.38261e-12	1.65511	0.228	0.039	1.48856e-07	0.189	PAL1	ATPAL1	phenylalanine ammonia-lyase, putative, expressed
AT2G37110	3.37289e-30	1.53151	0.683	0.122	9.32772e-26	0.561			uncharacterized Cys-rich domain containing protein, putative, expressed
AT2G37710	2.0806e-15	1.81525	0.228	0.027	5.7539e-11	0.201	RLK	LecRK-IV.1, L-type lectin receptor kinase IV.1	receptor like protein kinase, putative, expressed
AT2G37940	6.4689e-22	1.37033	0.465	0.08	1.78898e-17	0.385	AtIPCS2	enhancing RPW8-mediated HR-like cell death 1, ERH1	phosphatidic acid phosphatase-related, putative, expressed
AT2G38290	3.95247e-25	1.60745	0.366	0.04	1.09306e-20	0.326	AMT2	ammonium transporter 2, ATAMT2	ammonium transporter protein, putative, expressed
AT2G38360	8.46365e-22	1.48645	0.317	0.035	2.34062e-17	0.282	PRA1.B4		prenylated rab acceptor, putative, expressed
AT2G39350	2.51974e-27	3.15578	0.248	0.01	6.96833e-23	0.238	ABCG1		white-brown complex homolog protein, putative, expressed
AT2G39390	4.01884e-17	1.10477	0.416	0.082	1.11141e-12	0.334			ribosomal protein L29, putative, expressed
AT2G39518	1.07598e-18	1.16249	0.693	0.195	2.97561e-14	0.498		CASP-like protein 4D2, CASPL4D2	membrane associated DUF588 domain containing protein, putative, expressed
AT2G39660	1.85892e-21	1.33633	0.396	0.059	5.14085e-17	0.337	BIK1		protein kinase APK1A, chloroplast precursor, putative, expressed
AT2G40750	5.14001e-18	1.90984	0.228	0.021	1.42147e-13	0.207	WRKY54	WRKY DNA-BINDING PROTEIN 54, ATWRKY54	WRKY45, expressed
AT2G41100	6.18777e-25	1.47323	0.891	0.309	1.71123e-20	0.582	TCH3	CML12, ATCAL4, calmodulin-like 12, ARABIDOPSIS THALIANA CALMODULIN LIKE 4	OsCam3 - Calmodulin, expressed
AT2G41100	6.18777e-25	1.47323	0.891	0.309	1.71123e-20	0.582	TCH3	CML12, ATCAL4, calmodulin-like 12, ARABIDOPSIS THALIANA CALMODULIN LIKE 4	OsCam1-3 - Calmodulin, expressed
AT2G41410	2.79635e-21	1.26274	0.406	0.063	7.73331e-17	0.343			OsCML10 - Calmodulin-related calcium sensor protein, expressed
AT2G43290	1.47344e-18	1.72149	0.257	0.027	4.07481e-14	0.23	MSS3		OsCML22 - Calmodulin-related calcium sensor protein, expressed
AT2G43640	6.79028e-11	1.05287	0.218	0.039	1.87785e-06	0.179			signal recognition particle 14 kDa protein, putative, expressed
AT2G44290	1.17483e-23	2.03278	0.327	0.034	3.24901e-19	0.293			LTPL82 - Protease inhibitor/seed storage/LTP family protein precursor, expressed
AT2G44620	4.03796e-19	1.12323	0.446	0.084	1.1167e-14	0.362	MTACP-1	MITOCHONDRIAL ACYL CARRIER PROTEIN 1, MTACP1	acyl carrier protein, putative, expressed
AT2G45010	1.00742e-28	4.21799	0.218	0.003	2.78602e-24	0.215			uncharacterized Cys-rich domain containing protein, putative, expressed
AT2G45300	3.55647e-21	2.66334	0.218	0.013	9.83543e-17	0.205			3-phosphoshikimate 1-carboxyvinyltransferase, chloroplast precursor, putative, expressed
AT2G45760	1.83983e-22	1.84226	0.356	0.045	5.08805e-18	0.311	BAP2	BON ASSOCIATION PROTEIN 1-LIKE, BAL	BAP2, putative, expressed
AT2G46400	1.18691e-35	2.47058	0.525	0.063	3.28241e-31	0.462	WRKY46	ATWRKY46, WRKY DNA-BINDING PROTEIN 46	WRKY74, expressed
AT2G47730	5.81372e-37	1.71693	1	0.429	1.60778e-32	0.571	GSTF8	Arabidopsis thaliana glutathione S-transferase phi 8, ATGSTF8, GLUTATHIONE S-TRANSFERASE (CLASS PHI) 5, ATGSTF5, GST6	glutathione S-transferase, putative, expressed
AT3G01290	8.70767e-31	2.26085	0.436	0.047	2.4081e-26	0.389	HIR2	AtHIR2	hypersensitive-induced response protein, putative, expressed
AT3G02360	3.50912e-23	1.412	0.337	0.037	9.70448e-19	0.3			6-phosphogluconate dehydrogenase, decarboxylating, putative, expressed
AT3G02470	3.11642e-18	1.01365	0.594	0.145	8.61845e-14	0.449	SAMDC		S-adenosyl-l-methionine decarboxylase leader peptide, putative, expressed
AT3G02770	1.31559e-18	1.28868	0.366	0.059	3.63826e-14	0.307			regulator of ribonuclease, putative, expressed
AT3G04120	1.77084e-27	1.21886	0.822	0.183	4.89725e-23	0.639	GAPC1	GAPC-1, GAPC, GLYCERALDEHYDE-3-PHOSPHATE DEHYDROGENASE C SUBUNIT	glyceraldehyde-3-phosphate dehydrogenase, putative, expressed
AT3G04210	3.52787e-15	1.43802	0.238	0.031	9.75632e-11	0.207			disease resistance protein RPM1, putative, expressed
AT3G06420	1.01763e-13	1.33584	0.218	0.029	2.81426e-09	0.189	ATG8H		autophagy-related protein 8D, putative, expressed
AT3G07090	6.1151e-28	1.58366	0.455	0.058	1.69113e-23	0.397			thioredoxin family protein, putative, expressed
AT3G07390	2.84457e-24	1.2665	0.614	0.122	7.86665e-20	0.492	AIR12		AIR12, putative, expressed
AT3G07700	7.8732e-21	2.31032	0.238	0.018	2.17733e-16	0.22		AtSIA1, SIA1, salt-induced ABC1 kinase 1	ELMO/CED-12 family protein, putative, expressed
AT3G08710	6.23044e-18	1.52394	0.297	0.04	1.72303e-13	0.257	TH9	TRX H9, thioredoxin H-type 9, ATH9, THIOREDOXIN TYPE H 9	thioredoxin, putative, expressed
AT3G09350	3.58976e-33	3.11018	0.317	0.014	9.92748e-29	0.303	Fes1A		armadillo/beta-catenin-like repeat containing protein, expressed
AT3G09440	6.30854e-39	1.81189	0.901	0.195	1.74463e-34	0.706			DnaK family protein, putative, expressed
AT3G09735	2.74692e-21	1.24415	0.505	0.096	7.59659e-17	0.409			DNA-binding protein S1FA, putative, expressed
AT3G09840	1.20221e-21	1.25761	0.515	0.098	3.32471e-17	0.417	CDC48	ATCDC48, CDC48A	cell division control protein 48 homolog E, putative, expressed
AT3G10640	5.4431e-19	1.33647	0.376	0.061	1.50529e-14	0.315	VPS60.1		SNF7 domain containing protein, putative, expressed
AT3G10985	1.41506e-30	1.57365	0.604	0.095	3.91335e-26	0.509	SAG20	ARABIDOPSIS THALIANA WOUND-INDUCED PROTEIN 12, ATWI-12, WI12, WOUND-INDUCED PROTEIN 12	wound-induced protein WI12, putative, expressed
AT3G11130	1.1507e-16	1.40453	0.257	0.032	3.18227e-12	0.225		clathrin heavy chain 1, AtCHC1, CHC1	clathrin heavy chain, putative, expressed
AT3G12580	3.76811e-53	3.61907	0.485	0.019	1.04207e-48	0.466	HSP70	ATHSP70, ARABIDOPSIS HEAT SHOCK PROTEIN 70	DnaK family protein, putative, expressed
AT3G12740	3.38901e-23	1.35664	0.426	0.063	9.37231e-19	0.363	ALIS1		cell cycle control protein, putative, expressed
AT3G13910	2.90561e-12	1.16639	0.218	0.034	8.03546e-08	0.184			expressed protein
AT3G13920	4.59423e-25	1.56811	0.446	0.063	1.27053e-20	0.383	EIF4A1	TIF4A1, RH4	DEAD-box ATP-dependent RNA helicase, putative, expressed
AT3G14050	3.84139e-22	1.2801	0.465	0.079	1.06234e-17	0.386	RSH2	ATRSH2, AT-RSH2, RELA/SPOT HOMOLOG 2, RELA-SPOT HOMOLOG 2	HD domain containing protein, putative, expressed
AT3G14840	8.71559e-16	1.0932	0.238	0.029	2.4103e-11	0.209		LysM RLK1-interacting kinase 1, LIK1	receptor-like protein kinase 2, putative, expressed
AT3G14840	8.71559e-16	1.0932	0.238	0.029	2.4103e-11	0.209		LysM RLK1-interacting kinase 1, LIK1	leucine-rich repeat-containing protein kinase family protein, putative, expressed
AT3G15356	5.62114e-40	3.02342	0.455	0.034	1.55453e-35	0.421			lectin-like receptor kinase, putative, expressed
AT3G16530	1.82904e-36	2.59034	0.426	0.032	5.05821e-32	0.394			lectin-like receptor kinase, putative, expressed
AT3G16640	2.58377e-15	1.15405	0.941	0.445	7.14541e-11	0.496	TCTP	AtTCTP2	translationally-controlled tumor protein, putative, expressed
AT3G17410	6.45847e-16	1.26982	0.307	0.05	1.78609e-11	0.257			protein kinase, putative, expressed
AT3G20510	3.91882e-15	1.07813	0.446	0.105	1.08375e-10	0.341		Fatty Acid Export 6, FAX6	expressed protein
AT3G21080	2.61138e-17	1.21377	0.376	0.068	7.22177e-13	0.308			white-brown complex homolog protein 12, putative, expressed
AT3G22060	2.49941e-18	1.40392	0.307	0.042	6.91211e-14	0.265			TKL_IRAK_DUF26-la.1 - DUF26 kinases have homology to DUF26 containing loci, expressed
AT3G22370	8.86723e-21	1.25367	0.446	0.077	2.45223e-16	0.369	AOX1A	HSR3, AtHSR3, ATAOX1A, hyper-sensitivity-related 3	transposon protein, putative, unclassified, expressed
AT3G22600	5.66519e-22	1.54656	0.426	0.068	1.56671e-17	0.358		LTPG5, glycosylphosphatidylinositol-anchored lipid protein transfer 5	LTPL78 - Protease inhibitor/seed storage/LTP family protein precursor, expressed
AT3G22845	3.61509e-22	1.4695	0.356	0.045	9.99754e-18	0.311			emp24/gp25L/p24 family protein, putative, expressed
AT3G22890	4.56164e-35	1.879	0.634	0.093	1.26152e-30	0.541	APS1	ATPS1	bifunctional 3-phosphoadenosine 5-phosphosulfate synthetase, putative, expressed
AT3G22910	7.94543e-40	2.99831	0.406	0.023	2.19731e-35	0.383		ACA13, auto-inhibited Ca2+ ATPase 13	calcium-transporting ATPase, plasma membrane-type, putative, expressed
AT3G23250	1.59706e-15	1.10373	0.515	0.133	4.41667e-11	0.382	MYB15	ATMYB15, MYB DOMAIN PROTEIN 15, ATY19	MYB family transcription factor, putative, expressed
AT3G23250	1.59706e-15	1.10373	0.515	0.133	4.41667e-11	0.382	MYB15	ATMYB15, MYB DOMAIN PROTEIN 15, ATY19	myb-related protein Myb4, putative, expressed
AT3G23810	1.42413e-10	1.12425	0.208	0.037	3.93843e-06	0.171	SAHH2	S-ADENOSYL-L-HOMOCYSTEINE (SAH) HYDROLASE 2, ATSAHH2	erythronate-4-phosphate dehydrogenase, putative, expressed
AT3G25220	2.33693e-15	1.13815	0.297	0.048	6.46277e-11	0.249	FKBP15-1		peptidyl-prolyl cis-trans isomerase, FKBP-type, putative, expressed
AT3G25230	1.1191e-26	1.8064	0.386	0.042	3.09488e-22	0.344	ROF1	FKBP62, ATFKBP62, FK506 BINDING PROTEIN 62	peptidyl-prolyl isomerase, putative, expressed
AT3G25610	3.59911e-13	1.08711	0.218	0.031	9.95334e-09	0.187			phospholipid-transporting ATPase, putative, expressed
AT3G26020	1.71198e-25	2.56383	0.267	0.016	4.73447e-21	0.251			transposon protein, putative, unclassified, expressed
AT3G26830	1.77987e-16	1.67571	0.208	0.019	4.92224e-12	0.189	PAD3	CYP71B15	cytochrome P450, putative, expressed
AT3G26980	1.51727e-19	1.74555	0.248	0.023	4.19602e-15	0.225	MUB4		membrane-anchored ubiquitin-fold protein, putative, expressed
AT3G28210	6.12207e-27	1.14635	0.663	0.125	1.69306e-22	0.538	PMZ		AN1-like zinc finger domain containing protein, expressed
AT3G28930	1.8569e-28	2.08647	0.406	0.043	5.13527e-24	0.363	AIG2		AIG2-like family domain containing protein, expressed
AT3G28940	5.36019e-39	2.06322	0.564	0.061	1.48236e-34	0.503			AIG2-like family domain containing protein, expressed
AT3G29360	8.29604e-20	1.26707	0.386	0.061	2.29427e-15	0.325	UGD2		UDP-glucose 6-dehydrogenase, putative, expressed
AT3G44110	1.33341e-27	1.47036	0.545	0.085	3.68755e-23	0.46	J3		chaperone protein dnaJ, putative, expressed
AT3G44720	1.41983e-16	1.6514	0.277	0.039	3.92654e-12	0.238	ADT4		prephenate dehydratase domain containing protein, expressed
AT3G45640	5.57227e-16	1.13312	0.337	0.059	1.54101e-11	0.278	MPK3	ATMAPK3, mitogen-activated protein kinase 3, ATMPK3	CGMC_MAPKCMGC_2_ERK.12 - CGMC includes CDA, MAPK, GSK3, and CLKC kinases, expressed
AT3G46090	1.19186e-14	1.44443	0.277	0.045	3.29608e-10	0.232	ZAT7		ZOS2-19 - C2H2 zinc finger protein, expressed
AT3G46510	2.4729e-20	1.79188	0.267	0.026	6.83879e-16	0.241	PUB13	ATPUB13, ARABIDOPSIS THALIANA PLANT U-BOX 13	spotted leaf 11, putative, expressed
AT3G46560	2.70788e-16	1.24773	0.327	0.055	7.48863e-12	0.272	TIM9		mitochondrial import inner membrane translocase subunit Tim, putative, expressed
AT3G47370	1.39681e-18	1.04758	0.584	0.138	3.86287e-14	0.446			S10/S20 domain containing ribosomal protein, putative, expressed
AT3G47480	9.75453e-28	1.98441	0.406	0.045	2.69761e-23	0.361			EF hand family protein, putative, expressed
AT3G47520	2.00759e-15	1.19642	0.267	0.039	5.552e-11	0.228	MDH	plastidic NAD-dependent malate dehydrogenase, pNAD-MDH	lactate/malate dehydrogenase, putative, expressed
AT3G47540	1.10772e-26	2.2944	0.307	0.023	3.06339e-22	0.284			CHIT3 - Chitinase family protein precursor, expressed
AT3G48070	2.48519e-11	1.01168	0.218	0.037	6.8728e-07	0.181			protein binding protein, putative, expressed
AT3G48090	1.8397e-20	1.59	0.287	0.031	5.08769e-16	0.256	EDS1	ATEDS1	lipase, putative, expressed
AT3G49120	2.13515e-23	1.49277	0.366	0.045	5.90476e-19	0.321	PRXCB	PEROXIDASE 34, ATPCB, PRX34, ARABIDOPSIS THALIANA PEROXIDASE CB, ATPERX34, PERX34	peroxidase precursor, putative, expressed
AT3G49530	2.83837e-21	1.82941	0.287	0.029	7.84951e-17	0.258	NAC062	NTL6, NAC domain containing protein 62, ANAC062, NTM1 (NAC WITH TRANSMEMBRANE MOTIF 1)-LIKE 6	no apical meristem protein, putative, expressed
AT3G49780	2.62019e-20	1.17465	0.604	0.141	7.24613e-16	0.463	PSK4	ATPSK3 (FORMER SYMBOL), ATPSK4, phytosulfokine 4 precursor	phytosulfokines precursor, putative, expressed
AT3G50480	2.73587e-26	1.60281	0.842	0.243	7.56605e-22	0.599	HR4
AT3G52360	1.31209e-18	1.14842	0.455	0.09	3.6286e-14	0.365			expressed protein
AT3G52400	7.50667e-23	1.1789	0.634	0.133	2.07597e-18	0.501	SYP122	ATSYP122	syntaxin, putative, expressed
AT3G52430	1.30505e-31	1.85909	0.495	0.059	3.60912e-27	0.436	PAD4	ARABIDOPSIS PHYTOALEXIN DEFICIENT 4, ATPAD4	lipase, putative, expressed
AT3G53120	3.27665e-19	1.61206	0.287	0.034	9.06158e-15	0.253	VPS37-1		modifier of rudimentary protein, expressed
AT3G53230	1.53353e-37	5.90945	0.267	0.002	4.24098e-33	0.265	AtCDC48B		cell division control protein 48 homolog E, putative, expressed
AT3G55410	2.87141e-17	1.40354	0.307	0.045	7.94088e-13	0.262			2-oxoglutarate dehydrogenase E1 component, mitochondrial precursor, putative, expressed
AT3G55450	2.95861e-26	1.53352	0.446	0.059	8.18204e-22	0.387	PBL1		protein kinase domain containing protein, expressed
AT3G55470	2.14076e-47	2.47107	0.564	0.043	5.92026e-43	0.521			C2 domain containing protein, putative, expressed
AT3G56400	3.93427e-56	3.33075	0.574	0.034	1.08802e-51	0.54	WRKY70	ATWRKY70, ARABIDOPSIS THALIANA WRKY DNA-BINDING PROTEIN 70	WRKY45, expressed
AT3G58730	1.06561e-16	1.05844	0.347	0.059	2.94695e-12	0.288			vacuolar ATP synthase subunit D 1, putative, expressed
AT3G59920	1.74841e-19	1.73591	0.277	0.031	4.83524e-15	0.246	GDI2	ATGDI2, RAB GDP dissociation inhibitor 2	rab GDP dissociation inhibitor alpha, putative, expressed
AT3G60415	4.95558e-39	2.33351	0.594	0.071	1.37046e-34	0.523			phosphoglycerate mutase, putative, expressed
AT3G60450	1.89818e-33	2.17335	0.574	0.08	5.24941e-29	0.494			phosphoglycerate mutase, putative, expressed
AT3G60820	4.40556e-24	1.44685	0.386	0.048	1.21836e-19	0.338	PBF1		peptidase, T1 family, putative, expressed
AT3G63310	5.7985e-26	3.19077	0.238	0.01	1.60357e-21	0.228	BIL4	LIFEGUARD 2, LFG2, AtLFG2	transmembrane BAX inhibitor motif-containing protein, putative, expressed
AT3G63380	6.21945e-22	2.16706	0.267	0.023	1.71999e-17	0.244		auto-inhibited Ca2+ ATPase 12, ACA12	calcium-transporting ATPase, plasma membrane-type, putative, expressed
AT4G00300	7.75036e-14	1.47044	0.208	0.026	2.14336e-09	0.182			receptor-like protein kinase At3g46290 precursor, putative, expressed
AT4G01070	1.60579e-19	1.35732	0.347	0.05	4.44081e-15	0.297	GT72B1		UDP-glucoronosyl/UDP-glucosyl transferase, putative, expressed
AT4G01870	6.49472e-41	2.15466	0.663	0.084	1.79612e-36	0.579			WD40-like Beta Propeller Repeat family protein, expressed
AT4G02380	1.75129e-17	1.07245	0.96	0.524	4.84319e-13	0.436	SAG21	Arabidopsis thaliana late embryogenensis abundant like 5, AtLEA5	late embryogenesis abundant protein, putative, expressed
AT4G02520	4.35345e-40	1.98492	0.832	0.151	1.20395e-35	0.681	GSTF2	GST2, ATGSTF2, ATPM24.1, ATPM24, glutathione S-transferase PHI 2	glutathione S-transferase, putative, expressed
AT4G03430	2.7559e-17	1.63298	0.228	0.023	7.62143e-13	0.205	EMB2770	STA1, STABILIZED 1	pre-mRNA-processing factor 6, putative, expressed
AT4G05320	2.68062e-20	1.15809	0.98	0.387	7.41325e-16	0.593	UBQ10	UBI10, ubiquitin 10	ubiquitin family protein, putative, expressed
AT4G08390	1.62904e-16	1.47804	0.267	0.035	4.5051e-12	0.232	SAPX		OsAPx7 - Stromal Ascorbate Peroxidase encoding gene 5,8, expressed
AT4G11220	4.64908e-17	1.36745	0.267	0.034	1.2857e-12	0.233	BTI2	RTNLB2, Reticulan like protein B2	reticulon domain containing protein, putative, expressed
AT4G11850	1.01694e-23	2.71258	0.238	0.013	2.81234e-19	0.225	PLDGAMMA1	MEE54, maternal effect embryo arrest 54	phospholipase D, putative, expressed
AT4G11890	1.33903e-33	1.82804	0.634	0.1	3.7031e-29	0.534	ARCK1	CRK45, cysteine-rich receptor-like protein kinase 45	TKL_IRAK_DUF26-lc.16 - DUF26 kinases have homology to DUF26 containing loci, expressed
AT4G12720	3.62202e-54	2.70228	0.881	0.15	1.00167e-49	0.731	NUDT7		hydrolase, NUDIX family, domain containing protein, expressed
AT4G12790	9.06533e-16	1.53476	0.248	0.032	2.50702e-11	0.216
AT4G12790	9.06533e-16	1.53476	0.248	0.032	2.50702e-11	0.216			ATP binding protein, putative, expressed
AT4G13510	2.5356e-32	1.67151	0.693	0.121	7.01221e-28	0.572	AMT1;1	ATAMT1;1, ARABIDOPSIS THALIANA AMMONIUM TRANSPORT 1, ATAMT1	ammonium transporter protein, putative, expressed
AT4G13615	1.07863e-17	1.07596	0.485	0.105	2.98294e-13	0.38			4F5 protein family protein, expressed
AT4G14365	1.05851e-38	1.98176	0.802	0.148	2.9273e-34	0.654	XBAT34		ankyrin repeat domain containing protein, expressed
AT4G15610	4.16297e-34	1.98618	0.475	0.048	1.15127e-29	0.427		CASPL1D1, CASP-like protein 1D1	membrane associated DUF588 domain containing protein, putative, expressed
AT4G16760	2.79284e-41	2.25691	0.515	0.043	7.72359e-37	0.472	ACX1	ATACX1	acyl-coenzyme A oxidase 1.2, peroxisomal, putative, expressed
AT4G16950	2.65885e-19	2.2162	0.218	0.016	7.35304e-15	0.202	RPP5		Leucine Rich Repeat family protein, expressed
AT4G17615	1.20067e-20	1.04199	0.574	0.122	3.32045e-16	0.452	CBL1	SCABP5, ARABIDOPSIS THALIANA CALCINEURIN B-LIKE PROTEIN, ATCBL1, SOS3-LIKE CALCIUM BINDING PROTEIN 5	calcineurin B, putative, expressed
AT4G17670	1.16251e-16	1.55366	0.257	0.032	3.21492e-12	0.225			DUF581 domain containing protein, expressed
AT4G17900	3.23763e-12	1.03671	0.238	0.04	8.95367e-08	0.198			zinc-binding protein, putative, expressed
AT4G18880	1.12573e-17	1.15846	0.386	0.069	3.1132e-13	0.317	HSF A4A	AT-HSFA4A, ARABIDOPSIS THALIANA HEAT SHOCK TRANSCRIPTION FACTOR A4A	HSF-type DNA-binding domain containing protein, expressed
AT4G19640	2.0287e-18	1.61786	0.297	0.039	5.61037e-14	0.258	ARA7		ras-related protein, putative, expressed
AT4G20830	1.19091e-21	1.07727	0.851	0.246	3.29347e-17	0.605			reticuline oxidase-like protein precursor, putative, expressed
AT4G21390	3.75175e-36	2.68189	0.356	0.018	1.03755e-31	0.338	B120		serine/threonine-protein kinase receptor precursor, putative, expressed
AT4G21570	2.73268e-14	1.68269	0.228	0.031	7.55722e-10	0.197			domain of unknown function domain containing protein, expressed
AT4G21980	4.12639e-27	2.2043	0.386	0.042	1.14115e-22	0.344	APG8A	AUTOPHAGY-RELATED 8A, ATG8A	autophagy-related protein, putative, expressed
AT4G21990	2.00019e-21	1.89857	0.307	0.034	5.53153e-17	0.273	2003-04-01	PRH-26, PRH26, PAPS REDUCTASE HOMOLOG 26, ATAPR3	OsAPRL1 adenosine 5\'-phosphosulfate reductase-like OsAPRL1, expressed
AT4G23010	2.76072e-16	1.21153	0.317	0.051	7.63477e-12	0.266	UTR2	ATUTR2	transporter family protein, putative, expressed
AT4G23210	7.51064e-31	1.86175	0.436	0.045	2.07707e-26	0.391	CRK13		TKL_IRAK_DUF26-lc.20 - DUF26 kinases have homology to DUF26 containing loci, expressed
AT4G23210	7.51064e-31	1.86175	0.436	0.045	2.07707e-26	0.391	CRK13		TKL_IRAK_DUF26-lc.12 - DUF26 kinases have homology to DUF26 containing loci, expressed
AT4G23470	6.30521e-31	1.63729	0.713	0.132	1.7437e-26	0.581			uncharacterized Cys-rich domain containing protein, putative, expressed
AT4G23570	1.09217e-36	2.0455	0.584	0.072	3.02041e-32	0.512	SGT1A		suppressor of G2 allele of SKP1, putative, expressed
AT4G23630	2.32812e-18	1.48972	0.317	0.045	6.43841e-14	0.272	BTI1	Reticulan like protein B1, RTNLB1	reticulon domain containing protein, putative, expressed
AT4G23850	8.5731e-18	1.22487	0.446	0.09	2.37089e-13	0.356	LACS4		AMP-binding enzyme, putative, expressed
AT4G24820	1.09764e-12	1.24696	0.228	0.035	3.03551e-08	0.193			26S proteasome non-ATPase regulatory subunit 6, putative, expressed
AT4G24920	2.45245e-20	1.17074	0.901	0.31	6.78225e-16	0.591			protein transport protein SEC61 subunit gamma, putative, expressed
AT4G24920	2.45245e-20	1.17074	0.901	0.31	6.78225e-16	0.591
AT4G25030	1.16819e-27	1.73763	0.376	0.037	3.23064e-23	0.339			expressed protein
AT4G26710	2.15495e-21	1.07545	0.564	0.114	5.95951e-17	0.45
AT4G26910	4.0091e-21	1.98736	0.267	0.024	1.10872e-16	0.243			dihydrolipoyllysine-residue succinyltransferase component of 2-oxoglutarate dehydrogenase complex, mitochondrial precursor, putative, expressed
AT4G29040	5.31461e-14	1.0005	0.267	0.043	1.46975e-09	0.224	RPT2a		26S protease regulatory subunit 4, putative, expressed
AT4G29950	3.21148e-13	1.51991	0.218	0.031	8.88135e-09	0.187			rabGAP/TBC domain-containing protein, putative, expressed
AT4G30350	1.30788e-14	1.14089	0.317	0.058	3.61694e-10	0.259		SMAX1-like 2, SMXL2	heat shock protein-related, putative, expressed
AT4G31500	1.24377e-23	1.98297	0.327	0.034	3.43966e-19	0.293	CYP83B1	RED ELONGATED 1, ATR4, SUPERROOT 2, RUNT 1, SUR2, RNT1, ALTERED TRYPTOPHAN REGULATION 4, RED1	cytochrome P450 71A1, putative, expressed
AT4G33430	1.21878e-16	1.98879	0.228	0.024	3.37053e-12	0.204	BAK1	RECEPTOR KINASES LIKE SERK 10, SERK3, ELG, ELONGATED, ATSERK3, SOMATIC EMBRYOGENESIS RECEPTOR-LIKE KINASE 3, ATBAK1, RKS10	BRASSINOSTEROID INSENSITIVE 1-associated receptor kinase 1 precursor, putative, expressed
AT4G33910	1.95934e-16	1.58705	0.238	0.027	5.41855e-12	0.211			oxidoreductase, putative, expressed
AT4G33920	1.5652e-17	1.38661	0.277	0.035	4.32857e-13	0.242		Arabidopsis Pp2c clade D 5, APD5	protein phosphatase 2C, putative, expressed
AT4G34050	2.57724e-16	1.63361	0.446	0.105	7.12736e-12	0.341	CCoAOMT1		caffeoyl-CoA O-methyltransferase, putative, expressed
AT4G34110	3.34184e-22	1.00793	0.584	0.119	9.24187e-18	0.465	PAB2	POLY(A) BINDING PROTEIN 2, ARABIDOPSIS POLY(A) BINDING 2, PABP2, ATPAB2	polyadenylate-binding protein, putative, expressed
AT4G34150	1.31841e-27	1.45808	0.842	0.22	3.64605e-23	0.622			retrotransposon protein, putative, unclassified, expressed
AT4G34230	2.58129e-15	1.27103	0.366	0.074	7.13856e-11	0.292	CAD5	ATCAD5, cinnamyl alcohol dehydrogenase 5, CAD-5	dehydrogenase, putative, expressed
AT4G34450	5.49274e-18	1.49592	0.287	0.037	1.51902e-13	0.25			coatomer subunit gamma-2, putative, expressed
AT4G34710	1.75555e-14	1.18231	0.257	0.039	4.85498e-10	0.218	ADC2	ATADC2, SPE2	pyridoxal-dependent decarboxylase protein, putative, expressed
AT4G35310	1.3927e-26	1.88627	0.347	0.032	3.85152e-22	0.315	CPK5	ATCPK5	CAMK_CAMK_like.27 - CAMK includes calcium/calmodulin depedent protein kinases, expressed
AT4G35570	1.86116e-10	1.01949	0.208	0.037	5.14703e-06	0.171	HMGB5	NFD05, NFD5, NUCLEOSOME/CHROMATIN ASSEMBLY FACTOR 5, HMGD	HMG1/2, putative, expressed
AT4G35830	8.65095e-12	1.38352	0.218	0.035	2.39242e-07	0.183	ACO1		aconitate hydratase protein, putative, expressed
AT4G36040	2.38922e-12	1.34741	0.228	0.037	6.60738e-08	0.191	J11	DNA J protein C23, DJC23	heat shock protein DnaJ, putative, expressed
AT4G37370	9.30044e-27	1.30516	0.535	0.085	2.57204e-22	0.45	CYP81D8		cytochrome P450, putative, expressed
AT4G37640	1.63576e-39	1.89792	0.554	0.056	4.52368e-35	0.498	ACA2		calcium-transporting ATPase, plasma membrane-type, putative, expressed
AT4G39030	1.04736e-44	2.14095	0.564	0.048	2.89648e-40	0.516	EDS5	susceptible to coronatine-deficient Pst DC3000 3, SCORD3, SID1, SALICYLIC ACID INDUCTION DEFICIENT 1	MATE domain containing protein, expressed
AT4G39640	9.88172e-21	1.22079	0.426	0.071	2.73279e-16	0.355	GGT1		gamma-glutamyltranspeptidase 1 precursor, putative, expressed
AT4G39670	2.25605e-20	1.03739	0.772	0.209	6.2391e-16	0.563			GLTP domain containing protein, putative, expressed
AT4G39890	3.33963e-22	2.77496	0.218	0.011	9.23574e-18	0.207	RABH1c	RAB GTPase homolog H1C, AtRABH1c	ras-related protein, putative, expressed
AT5G01800	4.57916e-19	1.30665	0.356	0.055	1.26637e-14	0.301			saposin-like type B, region 1 family protein, putative, expressed
AT5G02490	2.85351e-56	2.59679	0.861	0.116	7.89139e-52	0.745	Hsp70-2		DnaK family protein, putative, expressed
AT5G02500	3.05532e-27	1.37764	0.96	0.288	8.44949e-23	0.672	HSC70-1	HEAT SHOCK PROTEIN 70-1, HSP70-1, AtHsp70-1, HEAT SHOCK COGNATE PROTEIN 70, AT-HSC70-1, ARABIDOPSIS THALIANA HEAT SHOCK COGNATE PROTEIN 70-1, HSC70	DnaK family protein, putative, expressed
AT5G03610	4.72881e-22	2.31793	0.287	0.027	1.30775e-17	0.26			GDSL-like lipase/acylhydrolase, putative, expressed
AT5G03630	7.25686e-33	1.94933	0.802	0.185	2.00688e-28	0.617	ATMDAR2		monodehydroascorbate reductase, putative, expressed
AT5G04170	3.94001e-19	1.23058	0.327	0.045	1.08961e-14	0.282			peflin, putative, expressed
AT5G04930	4.82866e-29	2.40744	0.366	0.032	1.33537e-24	0.334	ALA1		phospholipid-transporting ATPase, putative, expressed
AT5G05370	1.93022e-15	1.00741	0.446	0.101	5.33803e-11	0.345			cytochrome b-c1 complex subunit 8, putative, expressed
AT5G05410	5.22247e-16	1.09464	0.327	0.056	1.44428e-11	0.271	DREB2A	DREB2, DEHYDRATION-RESPONSIVE ELEMENT BINDING PROTEIN 2	AP2 domain containing protein, expressed
AT5G08040	9.68325e-15	1.35882	0.228	0.029	2.6779e-10	0.199	TOM5		expressed protein
AT5G08300	5.14393e-22	2.01327	0.307	0.032	1.42255e-17	0.275			succinyl-CoA ligase subunit alpha-2, mitochondrial precursor, putative, expressed
AT5G10380	1.9385e-16	1.79991	0.238	0.027	5.36091e-12	0.211	RING1		zinc finger, C3HC4 type domain containing protein, expressed
AT5G11170	5.43728e-16	1.36547	0.277	0.04	1.50368e-11	0.237	UAP56a		DEAD-box ATP-dependent RNA helicase, putative, expressed
AT5G11670	5.8919e-18	1.00171	0.881	0.289	1.6294e-13	0.592	NADP-ME2	ATNADP-ME2, Arabidopsis thaliana NADP-malic enzyme 2	NADP-dependent malic enzyme, putative, expressed
AT5G11970	3.63177e-26	1.76918	0.386	0.043	1.00437e-21	0.343			expressed protein
AT5G13190	5.18735e-21	1.20712	0.861	0.268	1.43456e-16	0.593	GILP	AtGILP	LITAF-domain-containing protein, putative, expressed
AT5G13200	4.43939e-20	1.24406	0.416	0.071	1.22771e-15	0.345		GER5, GEm-Related 5	GRAM domain containing protein, expressed
AT5G13320	5.32354e-28	2.43567	0.317	0.023	1.47222e-23	0.294	PBS3	AtGH3.12, GDG1, HOPW1-1-INTERACTING 3, GH3-LIKE DEFENSE GENE 1, GH3.12, GRETCHEN HAGEN 3.12, WIN3	OsGH3.11 - Probable indole-3-acetic acid-amido synthetase, expressed
AT5G14930	2.5116e-18	1.43334	0.307	0.042	6.94583e-14	0.265	SAG101
AT5G14930	2.5116e-18	1.43334	0.307	0.042	6.94583e-14	0.265	SAG101		lipase, putative, expressed
AT5G15870	7.14876e-15	1.59422	0.218	0.026	1.97699e-10	0.192			beta-glucan-binding protein 4, putative, expressed
AT5G16880	2.46045e-15	1.00236	0.307	0.051	6.80438e-11	0.256			VHS and GAT domain containing protein, expressed
AT5G17380	2.97971e-12	1.13655	0.248	0.043	8.2404e-08	0.205			thiamine pyrophosphate enzyme, C-terminal TPP binding domain containing protein, expressed
AT5G17460	1.77606e-10	1.49677	0.257	0.058	4.91169e-06	0.199			expressed protein
AT5G18150	1.07597e-18	1.07178	0.406	0.072	2.97559e-14	0.334			expressed protein
AT5G19230	3.48993e-14	1.46533	0.228	0.031	9.65141e-10	0.197			uncharacterized GPI-anchored protein At5g19240 precursor, putative, expressed
AT5G20000	8.27126e-26	1.51467	0.426	0.055	2.28742e-21	0.371			26S protease regulatory subunit, putative, expressed
AT5G21090	1.65439e-26	1.35453	0.644	0.124	4.5752e-22	0.52			BRASSINOSTEROID INSENSITIVE 1-associated receptor kinase 1 precursor, putative, expressed
AT5G22060	2.48045e-41	1.82884	0.693	0.092	6.85968e-37	0.601	J2	ATJ2, ARABIDOPSIS THALIANA DNAJ HOMOLOGUE 2	chaperone protein dnaJ, putative, expressed
AT5G22520	1.05537e-31	2.51161	0.347	0.023	2.91863e-27	0.324
AT5G22580	7.35055e-14	2.4785	0.277	0.053	2.0328e-09	0.224			stress responsive A/B Barrel domain containing protein, expressed
AT5G22630	2.56211e-31	1.62338	0.515	0.066	7.08551e-27	0.449	ADT5		prephenate dehydratase domain containing protein, expressed
AT5G22780	7.12767e-11	1.17547	0.208	0.035	1.97116e-06	0.173			adapitin protein, putative, expressed
AT5G23510	4.64309e-17	1.94478	0.238	0.026	1.28405e-12	0.212			expressed protein
AT5G23540	4.41619e-19	1.1543	0.396	0.068	1.2213e-14	0.328			26S proteasome non-ATPase regulatory subunit 14, putative, expressed
AT5G24810	1.89306e-23	1.93116	0.287	0.024	5.23526e-19	0.263			OsSBeL1 - Putative Serine Beta-Lactamase homologue, expressed
AT5G24980	1.2251e-23	1.65817	0.347	0.039	3.38801e-19	0.308			expressed protein
AT5G25250	1.40602e-60	2.43595	0.851	0.092	3.88835e-56	0.759	FLOT1		nodulin, putative, expressed
AT5G25260	3.28501e-40	2.08129	0.634	0.077	9.08471e-36	0.557			nodulin, putative, expressed
AT5G25540	6.01226e-17	1.41782	0.297	0.043	1.66269e-12	0.254	CID6
AT5G25540	6.01226e-17	1.41782	0.297	0.043	1.66269e-12	0.254	CID6		smr domain containing protein, expressed
AT5G26340	2.81275e-23	1.22052	0.614	0.127	7.77865e-19	0.487	MSS1		transporter family protein, putative, expressed
AT5G27760	5.40699e-31	1.62885	0.564	0.082	1.4953e-26	0.482			hypoxia-responsive family protein, putative, expressed
AT5G28060	3.88768e-18	1.008	0.614	0.151	1.07514e-13	0.463			40S ribosomal protein S24, putative, expressed
AT5G28540	1.11285e-20	1.46923	0.356	0.05	3.07758e-16	0.306	BIP1		DnaK family protein, putative, expressed
AT5G35200	5.12898e-22	2.9235	0.208	0.01	1.41842e-17	0.198			ANTH/ENTH domain containing protein, putative, expressed
AT5G37480	4.11496e-22	2.43712	0.248	0.018	1.13799e-17	0.23			expressed protein
AT5G37600	9.87034e-22	1.03714	0.485	0.087	2.72964e-17	0.398	GSR 1	ARABIDOPSIS GLUTAMINE SYNTHASE 1;1, GLN1;1, ATGLN1;1, ATGSR1, ARABIDOPSIS THALIANA GLUTAMINE SYNTHASE CLONE R1, GLUTAMINE SYNTHASE 1;1	glutamine synthetase, catalytic domain containing protein, expressed
AT5G39510	1.44768e-18	1.32391	0.356	0.056	4.00357e-14	0.3	SGR4	ATVTI1A, VTI11, ITT3, VTI1A, ZIG, ZIG1, ATVTI11, VESICLE TRANSPORT V-SNARE 11, IMPAIRED TONOPLAST TRAFFIC 3	vesicle transport v-SNARE protein, putative, expressed
AT5G39670	3.53819e-29	2.5781	0.347	0.027	9.78486e-25	0.32			EF hand family protein, putative
AT5G40370	5.55455e-21	1.05525	0.822	0.223	1.53611e-16	0.599	GRXC2	AtGRXC2	OsGrx_C2.2 - glutaredoxin subgroup I, expressed
AT5G40580	8.02295e-16	1.63849	0.238	0.029	2.21875e-11	0.209	PBB2		peptidase, T1 family, putative, expressed
AT5G41010	2.70572e-13	1.45275	0.218	0.031	7.48267e-09	0.187	NRPB12		DNA directed RNA polymerase, 7 kDa subunit domain containing protein, expressed
AT5G41685	5.26442e-14	1.00661	0.277	0.047	1.45587e-09	0.23			mitochondrial import receptor subunit TOM7-1, putative, expressed
AT5G42020	2.60984e-33	1.93367	0.475	0.05	7.21752e-29	0.425	BIP2		DnaK family protein, putative, expressed
AT5G42080	6.71199e-15	1.77952	0.218	0.026	1.8562e-10	0.192	DL1	DRP1A, ADL1A, dynamin-like protein, ADL1, DYNAMIN-RELATED PROTEIN 1A, RSW9, RADIAL SWELLING 9, AG68	dynamin family protein, putative, expressed
AT5G43440	3.24525e-12	1.32524	0.208	0.031	8.97474e-08	0.177			1-aminocyclopropane-1-carboxylate oxidase homolog 2, putative, expressed
AT5G43440	3.24525e-12	1.32524	0.208	0.031	8.97474e-08	0.177			1-aminocyclopropane-1-carboxylate oxidase homolog 4, putative, expressed
AT5G43460	3.4089e-19	1.67508	0.386	0.066	9.42731e-15	0.32			nicotiana lesion-inducing like, putative, expressed
AT5G43910	6.49221e-16	1.2697	0.277	0.04	1.79542e-11	0.237			kinase, pfkB family, putative, expressed
AT5G44568	5.19522e-28	2.16608	0.554	0.096	1.43674e-23	0.458
AT5G44585	1.2033e-35	4.47088	0.297	0.008	3.32773e-31	0.289
AT5G45100	1.00714e-17	1.8802	0.238	0.024	2.78525e-13	0.214	BRG1		protein binding protein, putative, expressed
AT5G45110	6.70228e-22	2.10754	0.267	0.023	1.85351e-17	0.244	NPR3	ATNPR3	BTBA2 - Bric-a-Brac,Tramtrack, Broad Complex BTB domain with Ankyrin repeat region, expressed
AT5G45130	9.35596e-18	1.31597	0.356	0.059	2.58739e-13	0.297	RHA1	ATRAB-F2A, ARABIDOPSIS RAB HOMOLOG F2A, RAB5A, ATRABF2A, RAB-F2A, ATRAB5A, RAB HOMOLOG F2A, RABF2A	ras-related protein, putative, expressed
AT5G46080	3.4238e-24	1.67335	0.327	0.032	9.46852e-20	0.295			protein kinase, putative, expressed
AT5G46780	1.58432e-15	1.35169	0.218	0.024	4.38143e-11	0.194
AT5G46860	4.45604e-20	1.45706	0.376	0.058	1.23232e-15	0.318	VAM3	ARABIDOPSIS THALIANA VACUOLAR MORPHOLOGY 3, ATVAM3, SYNTAXIN OF PLANTS 22, ARABIDOPSIS THALIANA SYNTAXIN OF PLANTS 22, SYP22, ATSYP22, SGR3, SHOOT GRAVITROPISM 3	syntaxin, putative, expressed
AT5G47070	7.01043e-15	1.01178	0.287	0.047	1.93873e-10	0.24			tyrosine protein kinase domain containing protein, putative, expressed
AT5G47120	9.35757e-45	2.05231	0.604	0.058	2.58784e-40	0.546	BI1	ATBI-1, ARABIDOPSIS BAX INHIBITOR 1, BI-1, ATBI1, BAX inhibitor 1	transmembrane BAX inhibitor motif-containing protein, putative, expressed
AT5G48380	1.102e-12	1.18387	0.257	0.045	3.04757e-08	0.212	BIR1		inactive receptor kinase At1g27190 precursor, putative, expressed
AT5G48540	3.18561e-25	1.28964	0.485	0.074	8.80979e-21	0.411			cysteine-rich repeat secretory protein 55 precursor, putative, expressed
AT5G48657	1.67289e-15	1.55081	0.218	0.024	4.62639e-11	0.194
AT5G48930	1.35939e-24	1.89967	0.317	0.029	3.75939e-20	0.288	HCT		transferase family protein, putative, expressed
AT5G49480	4.19868e-21	1.13527	0.743	0.195	1.16115e-16	0.548	CP1	ATCP1, Ca2+-binding protein 1	EF hand family protein, putative, expressed
AT5G49520	3.3514e-17	1.13483	0.317	0.048	9.26831e-13	0.269	WRKY48	ATWRKY48, ARABIDOPSIS THALIANA WRKY DNA-BINDING PROTEIN 48	WRKY3, expressed
AT5G50810	5.16428e-10	1.08856	0.238	0.05	1.42818e-05	0.188	TIM8		mitochondrial import inner membrane translocase subunit Tim, putative, expressed
AT5G51070	3.33326e-45	2.10103	0.861	0.14	9.21814e-41	0.721	ERD1	SAG15, CLPD, SENESCENCE ASSOCIATED GENE 15	ERD1 protein, chloroplast precursor, putative, expressed
AT5G51620	4.34788e-18	2.17522	0.228	0.021	1.20241e-13	0.207			neighbor of COX4, putative, expressed
AT5G52640	5.74982e-56	3.18636	0.525	0.023	1.59011e-51	0.502	HSP90.1	ATHS83, HSP81-1, ATHSP90.1, AtHsp90-1, HEAT SHOCK PROTEIN 83, heat shock protein 90.1, HSP81.1, HSP83, HEAT SHOCK PROTEIN 81-1, HEAT SHOCK PROTEIN 90-1	heat shock protein, putative, expressed
AT5G52750	6.5742e-18	1.40995	0.297	0.04	1.8181e-13	0.257
AT5G52750	6.5742e-18	1.40995	0.297	0.04	1.8181e-13	0.257			heavy-metal-associated domain-containing protein, putative, expressed
AT5G52760	3.79297e-49	2.47294	0.693	0.077	1.04895e-44	0.616
AT5G52760	3.79297e-49	2.47294	0.693	0.077	1.04895e-44	0.616			heavy metal-associated domain containing protein, expressed
AT5G52810	1.4586e-39	2.95837	0.406	0.023	4.03377e-35	0.383			shikimate/quinate 5-dehydrogenase, putative, expressed
AT5G53560	9.12195e-19	1.14306	0.663	0.177	2.52268e-14	0.486	CB5-E	B5	cytochrome b5-like Heme/Steroid binding domain containing protein, expressed
AT5G54110	9.99423e-12	1.05696	0.208	0.032	2.7639e-07	0.176	MAMI	membrane-associated mannitol-induced, ATMAMI	MSP domain containing protein, putative, expressed
AT5G54160	8.9435e-14	1.69386	0.248	0.039	2.47332e-09	0.209	OMT1	OMT3, COMT1, caffeate O-methyltransferase 1, O-methyltransferase 1, ATOMT1, AtCOMT, O-methyltransferase 3	O-methyltransferase, putative, expressed
AT5G54710	3.64515e-23	3.15745	0.208	0.008	1.00807e-18	0.2			ankyrin repeat-containing protein, putative, expressed
AT5G55450	9.8451e-17	1.77448	0.277	0.039	2.72266e-12	0.238			LTPL42 - Protease inhibitor/seed storage/LTP family protein precursor, expressed
AT5G56010	1.96929e-40	1.84781	0.713	0.098	5.44606e-36	0.615	HSP81-3	HEAT SHOCK PROTEIN 81.3, AtHsp90.3, HEAT SHOCK PROTEIN 90.3, HEAT SHOCK PROTEIN 90-3, Hsp81.3, AtHsp90-3	heat shock protein, putative, expressed
AT5G56030	2.91395e-47	2.19883	0.802	0.113	8.05853e-43	0.689	HSP81-2	ERD8, HSP90.2, HEAT SHOCK PROTEIN 90.2, HSP81.2, HEAT SHOCK PROTEIN 90.2, AtHsp90.2, EARLY-RESPONSIVE TO DEHYDRATION 8, heat shock protein 81.2	heat shock protein, putative, expressed
AT5G56350	2.43852e-23	1.82741	0.337	0.037	6.74371e-19	0.3			pyruvate kinase, putative, expressed
AT5G57150	1.2049e-18	1.21376	0.426	0.079	3.33215e-14	0.347			basic helix-loop-helix family protein, putative, expressed
AT5G57480	2.66937e-24	2.66111	0.257	0.016	7.38214e-20	0.241			AAA-type ATPase family protein, putative, expressed
AT5G57710	2.3887e-33	1.84346	0.525	0.063	6.60594e-29	0.462		SMAX1, SUPPRESSOR OF MAX2 1	heat shock protein-related, putative, expressed
AT5G58430	6.61116e-11	1.14772	0.208	0.035	1.82832e-06	0.173	EXO70B1	exocyst subunit exo70 family protein B1, ATEXO70B1	exo70 exocyst complex subunit domain containing protein, expressed
AT5G59140	2.31088e-11	1.0214	0.228	0.04	6.39075e-07	0.188			skp1 family, tetramerisation domain containing protein, expressed
AT5G59420	5.31652e-15	1.17216	0.287	0.047	1.47028e-10	0.24	ORP3C		oxysterol-binding protein, putative, expressed
AT5G59890	5.27068e-28	1.37343	0.743	0.156	1.45761e-23	0.587	ADF4	ATADF4	actin-depolymerizing factor, putative, expressed
AT5G60800	4.85657e-35	2.43871	0.436	0.037	1.34309e-30	0.399			heavy-metal-associated domain-containing protein, putative, expressed
AT5G61210	2.26805e-29	1.19119	0.782	0.158	6.27229e-25	0.624	SNAP33	ATSNAP33B, ATSNAP33, SNP33	SNARE domain containing protein, putative, expressed
AT5G61560	3.55647e-21	2.68154	0.218	0.013	9.83543e-17	0.205			serine threonine kinase, putative, expressed
AT5G61790	9.33438e-19	1.50009	0.317	0.043	2.58142e-14	0.274	CNX1	ATCNX1	calreticulin precursor protein, putative, expressed
AT5G64140	1.91944e-15	1.05142	0.495	0.124	5.30821e-11	0.371	RPS28		40S ribosomal protein S28, putative, expressed
AT5G64250	3.40166e-19	2.12055	0.238	0.021	9.40728e-15	0.217			2-nitropropane dioxygenase family, putative, expressed
AT5G64660	1.39794e-10	1.11471	0.218	0.04	3.86601e-06	0.178	CMPG2	ATCMPG2	U-box domain containing protein, expressed
AT5G64810	1.28215e-34	3.73343	0.317	0.013	3.54579e-30	0.304	WRKY51	ATWRKY51, ARABIDOPSIS THALIANA WRKY DNA-BINDING PROTEIN 51	WRKY7, expressed
AT5G67600	1.78781e-17	1.6755	0.248	0.027	4.94418e-13	0.221	WIH1
ATCG00020	5.08678e-55	1.80331	1	1	1.40675e-50	0	PSBA		photosynthetic reaction center protein, putative, expressed
ATCG00280	3.68533e-19	1.0852	0.98	0.506	1.01918e-14	0.474	PSBC		photosystem II 44 kDa reaction center protein, putative, expressed
ATCG00300	6.23266e-20	1.30242	0.891	0.323	1.72364e-15	0.568	YCF9		photosystem II reaction center protein Z, putative, expressed
ATCG00330	1.13037e-25	1.68443	0.446	0.061	3.12604e-21	0.385	RPS14		chloroplast 30S ribosomal protein S14, putative, expressed
ATCG00690	7.15933e-65	2.94582	0.733	0.053	1.97991e-60	0.68	PSBT	PSBTC

### Sheet: Mesophyl1_down
gene	p_val	avg_log2FC	pct.1	pct.2	p_val_adj	pct.diff	Araport11.geneName	Araport11.synonym	Araport11.annotation
AT1G06680	1.29284e-16	2.36074	0.69	0.505	3.57535e-12	0.185	PSBP-1	OXYGEN EVOLVING COMPLEX SUBUNIT 23 KDA, OXYGEN-EVOLVING ENHANCER PROTEIN 2, OEE2, PSII-P, PHOTOSYSTEM II SUBUNIT P, OE23	PsbP, putative, expressed
AT1G08380	1.0166e-13	1.29321	0.815	0.822	2.81141e-09	-0.007	PSAO		membrane protein, putative, expressed
AT1G12090	5.95457e-11	3.62601	0.437	0.139	1.64674e-06	0.298	ELP		LTPL116 - Protease inhibitor/seed storage/LTP family protein precursor, expressed
AT1G13930	3.48923e-07	1.27709	0.695	0.792	0.00964945	-0.097			expressed protein
AT1G15820	8.54907e-12	2.47389	0.566	0.337	2.36424e-07	0.229	LHCB6	CP24	chlorophyll A-B binding protein, putative, expressed
AT1G20340	5.91101e-25	2.03118	0.86	0.644	1.63469e-20	0.216	DRT112	PLASTOCYANIN 2, PETE2	plastocyanin, chloroplast precursor, putative, expressed
AT1G29910	2.77659e-20	2.70161	0.741	0.535	7.67867e-16	0.206	CAB3	AB180, LHCB1.2, LIGHT HARVESTING CHLOROPHYLL A/B BINDING PROTEIN 1.2	chlorophyll A-B binding protein, putative, expressed
AT1G29920	3.91621e-14	2.29849	0.672	0.436	1.08303e-09	0.236	CAB2	AB165, LHCB1.1, LIGHT HARVESTING CHLOROPHYLL A/B-BINDING PROTEIN 1.1	chlorophyll A-B binding protein, putative, expressed
AT1G29930	3.42327e-27	1.87809	0.915	0.832	9.46705e-23	0.083	CAB1	LHCB1.3, AB140, CHLOROPHYLL A/B PROTEIN 140, CAB140, LIGHT-HARVESTING CHLOROPHYLL A/B-PROTEIN 1.3	chlorophyll A-B binding protein, putative, expressed
AT1G31330	5.6567e-16	1.1268	0.912	0.921	1.56436e-11	-0.009	PSAF		photosystem I reaction center subunit III, chloroplast precursor, putative, expressed
AT1G51400	2.73806e-07	3.25684	0.363	0.149	0.0075721	0.214			photosystem II 5 kDa protein, chloroplast precursor, putative, expressed
AT1G52230	9.4636e-10	2.08109	0.572	0.446	2.61716e-05	0.126	PSAH2	PSAH-2, PHOTOSYSTEM I SUBUNIT H-2, PSI-H	expressed protein
AT1G60950	6.90207e-10	1.64314	0.641	0.574	1.90877e-05	0.067	FED A		2Fe-2S iron-sulfur cluster binding domain containing protein, expressed
AT1G61520	2.62567e-26	1.92617	0.887	0.762	7.26129e-22	0.125	LHCA3		chlorophyll A-B binding protein, putative, expressed
AT1G67090	1.93203e-39	1.98974	0.995	0.99	5.34304e-35	0.005	RBCS1A		ribulose bisphosphate carboxylase small chain, chloroplast precursor, putative, expressed
AT1G72610	4.3683e-32	2.81028	0.862	0.436	1.20805e-27	0.426	GER1	ATGER1, GLP1, A. THALIANA GERMIN-LIKE PROTEIN 1, GERMIN-LIKE PROTEIN 1	Cupin domain containing protein, expressed
AT1G75750	1.23089e-07	1.56147	0.68	0.634	0.00340403	0.046	GASA1		GASR6 - Gibberellin-regulated GASA/GAST/Snakin family protein precursor, expressed
AT1G79040	3.24554e-33	1.77204	0.971	0.95	8.97553e-29	0.021	PSBR		photosystem II 10 kDa polypeptide, chloroplast precursor, putative, expressed
AT2G06520	9.60983e-09	1.33072	0.662	0.584	0.00026576	0.078	PSBX		ultraviolet-B-repressible protein, putative, expressed
AT2G21660	1.96927e-13	1.78095	0.768	0.683	5.44601e-09	0.085	GRP7	GLYCINE RICH PROTEIN 7, cold, circadian rhythm, GLYCINE-RICH RNA-BINDING PROTEIN 7, ATGRP7, GR-RBP7, CCR2, and rna binding 2	RNA recognition motif containing protein, expressed
AT2G26500	1.59563e-08	1.05335	0.757	0.693	0.00044127	0.064			cytochrome b6f complex subunit, putative, expressed
AT2G26500	1.59563e-08	1.05335	0.757	0.693	0.00044127	0.064
AT2G28900	5.11837e-11	2.17441	0.587	0.416	1.41549e-06	0.171	OEP16-1	OUTER PLASTID ENVELOPE PROTEIN 16-L, ATOEP16-1, ATOEP16-L, OEP16, outer plastid envelope protein 16-1, outer envelope protein 16	mitochondrial import inner membrane translocase subunit Tim17, putative, expressed
AT2G30570	4.51808e-15	1.43626	0.804	0.772	1.24948e-10	0.032	PSBW		photosystem II reaction center W protein, chloroplast precursor, putative, expressed
AT2G34420	1.41959e-29	2.31786	0.894	0.842	3.92587e-25	0.052	LHB1B2	LHCB1.5, PHOTOSYSTEM II LIGHT HARVESTING COMPLEX GENE 1.5	chlorophyll A-B binding protein, putative, expressed
AT2G34430	2.6734e-09	2.44009	0.555	0.396	7.3933e-05	0.159	LHB1B1	LHCB1.4, LIGHT-HARVESTING CHLOROPHYLL-PROTEIN COMPLEX II SUBUNIT B1	chlorophyll A-B binding protein, putative, expressed
AT2G36830	2.02459e-07	2.90606	0.455	0.287	0.005599	0.168	GAMMA-TIP	TONOPLAST INTRINSIC PROTEIN 1;1, GAMMA-TIP1, TIP1;1, GAMMA TONOPLAST INTRINSIC PROTEIN 1	aquaporin protein, putative, expressed
AT2G39730	1.07751e-17	2.77947	0.666	0.376	2.97984e-13	0.29	RCA		AAA-type ATPase family protein, putative, expressed
AT2G42540	2.3483e-23	2.13686	0.865	0.693	6.49423e-19	0.172	COR15A	AtCOR15A, COR15
AT2G45180	3.11889e-18	2.2893	0.72	0.386	8.62529e-14	0.334			LTPL116 - Protease inhibitor/seed storage/LTP family protein precursor, expressed
AT3G21055	1.99168e-07	1.71979	0.559	0.515	0.005508	0.044	PSBTN		photosystem II 5 kDa protein, chloroplast precursor, putative, expressed
AT3G26650	9.89644e-12	2.33752	0.617	0.505	2.73686e-07	0.112	GAPA		glyceraldehyde-3-phosphate dehydrogenase, putative, expressed
AT3G47470	2.20578e-26	2.2432	0.855	0.733	6.10008e-22	0.122	LHCA4	CAB4	chlorophyll A-B binding protein, putative, expressed
AT3G54890	1.09403e-24	2.10179	0.833	0.683	3.02555e-20	0.15	LHCA1		chlorophyll A-B binding protein, putative, expressed
AT3G61470	5.57316e-30	2.26964	0.881	0.673	1.54126e-25	0.208	LHCA2		chlorophyll A-B binding protein, putative, expressed
AT3G63160	2.5139e-18	2.67748	0.688	0.436	6.9522e-14	0.252	OEP6
AT4G01150	8.61473e-10	1.02174	0.817	0.871	2.3824e-05	-0.054		CURVATURE THYLAKOID 1A, CURT1A	expressed protein
AT4G02770	6.70394e-17	1.97899	0.748	0.584	1.85398e-12	0.164	PSAD-1		photosystem I reaction center subunit II, chloroplast precursor, putative, expressed
AT4G05180	6.41797e-09	1.70515	0.619	0.554	0.00017749	0.065	PSBQ-2	PSII-Q, PSBQ, PHOTOSYSTEM II SUBUNIT Q	oxygen evolving enhancer protein 3 domain containing protein, expressed
AT4G10340	4.79843e-20	2.01638	0.789	0.535	1.32701e-15	0.254	LHCB5		chlorophyll A-B binding protein, putative, expressed
AT4G21280	1.75949e-08	1.50507	0.629	0.535	0.00048659	0.094	PSBQA	PHOTOSYSTEM II SUBUNIT Q-1, PSBQ, PSBQ-1, PHOTOSYSTEM II SUBUNIT Q	oxygen evolving enhancer protein 3 domain containing protein, expressed
AT4G26530	2.58149e-08	4.90514	0.283	0.03	0.00071391	0.253	FBA5	AtFBA5	fructose-bisphospate aldolase isozyme, putative, expressed
AT4G28750	4.69254e-18	1.78627	0.81	0.703	1.29772e-13	0.107	PSAE-1		photosystem I reaction center subunit IV A, chloroplast precursor, putative, expressed
AT4G38970	6.47624e-11	2.04841	0.596	0.426	1.79101e-06	0.17	FBA2	AtFBA2	fructose-bisphospate aldolase isozyme, putative, expressed
AT5G01530	5.56887e-27	2.05634	0.884	0.812	1.54007e-22	0.072	LHCB4.1		chlorophyll A-B binding protein, putative, expressed
AT5G14740	8.43601e-18	2.9252	0.662	0.356	2.33298e-13	0.306	CA2	CARBONIC ANHYDRASE 18, BETA CA2, BETA CARBONIC ANHYDRASE 2, CA18	carbonic anhydrase, chloroplast precursor, putative, expressed
AT5G15970	2.27113e-19	1.97091	0.799	0.752	6.28082e-15	0.047	KIN2
AT5G38410	4.63168e-30	2.08611	0.931	0.802	1.28089e-25	0.129	RBCS3B		ribulose bisphosphate carboxylase small chain, chloroplast precursor, putative, expressed
AT5G38420	8.72616e-15	2.89908	0.572	0.228	2.41322e-10	0.344	RBCS2B		ribulose bisphosphate carboxylase small chain, chloroplast precursor, putative, expressed
AT5G38430	1.99481e-25	3.33618	0.733	0.287	5.51664e-21	0.446	RBCS1B		ribulose bisphosphate carboxylase small chain, chloroplast precursor, putative, expressed
AT5G54270	2.87389e-17	2.3737	0.715	0.485	7.94775e-13	0.23	LHCB3		chlorophyll A-B binding protein, putative, expressed
AT5G54770	8.24944e-28	1.86697	0.913	0.802	2.28138e-23	0.111	THI1		FAD dependent oxidoreductase domain containing protein, expressed
AT5G64040	8.44183e-12	1.65634	0.706	0.634	2.33459e-07	0.072	PSAN		photosystem I reaction center subunit N, chloroplast precursor, putative, expressed
AT5G66570	1.22094e-15	1.82927	0.746	0.653	3.37651e-11	0.093	PSBO1	OEE33, OE33, PSBO-1, MSP-1, MANGANESE-STABILIZING PROTEIN 1, OXYGEN EVOLVING COMPLEX 33 KILODALTON PROTEIN, OXYGEN EVOLVING ENHANCER PROTEIN 33, 33 KDA OXYGEN EVOLVING POLYPEPTIDE 1, PS II OXYGEN-EVOLVING COMPLEX 1, OEE1	oxygen-evolving enhancer protein 1, chloroplast precursor, putative, expressed

### Sheet: Mesophyl2_up
gene	p_val	avg_log2FC	pct.1	pct.2	p_val_adj	pct.diff	Araport11.geneName	Araport11.synonym	Araport11.annotation
AT1G01560	7.54361e-58	2.20265	0.412	0.05	2.08618e-53	0.362	MPK11	MAP kinase 11, ATMPK11	CGMC_MAPKCMGC_2_ERK.13 - CGMC includes CDA, MAPK, GSK3, and CLKC kinases, expressed
AT1G02170	1.34307e-27	1.41241	0.254	0.041	3.71426e-23	0.213	MC1	ARABIDOPSIS THALIANA METACASPASE 1B, AtMCP1b, ARABIDOPSIS THALIANA METACASPASE 1, ATMCPB1, metacaspase 1b, LSD ONE LIKE 3, ATMC1, MCP1b, LOL3	LOL3, putative, expressed
AT1G02500	2.26119e-34	1.21289	0.48	0.107	6.25333e-30	0.373	SAM1	MAT1, AtSAM1, METK1, SAM-1, S-ADENOSYLMETHIONINE SYNTHETASE-1	S-adenosylmethionine synthetase, putative, expressed
AT1G02920	8.81022e-77	2.65921	0.452	0.044	2.43647e-72	0.408	GSTF7	ARABIDOPSIS GLUTATHIONE S-TRANSFERASE 11, ATGSTF7, ATGSTF8, GST11, GLUTATHIONE S-TRANSFERASE 11, ATGST11	glutathione S-transferase, putative, expressed
AT1G02930	2.97635e-30	1.03315	0.938	0.416	8.2311e-26	0.522	GSTF6	ARABIDOPSIS GLUTATHIONE S-TRANSFERASE 1, ERD11, GLUTATHIONE S-TRANSFERASE 1, ATGST1, ATGSTF3, ARABIDOPSIS THALIANA GLUATIONE S-TRANSFERASE F3, ATGSTF6, EARLY RESPONSIVE TO DEHYDRATION 11, GST1, GLUTATHIONE S-TRANSFERASE	glutathione S-transferase, putative, expressed
AT1G03290	7.7922e-55	2.51827	0.254	0.017	2.15493e-50	0.237			CUE domain containing protein, expressed
AT1G04530	2.06884e-33	1.52637	0.232	0.028	5.72139e-29	0.204	TPR4		expressed protein
AT1G04690	1.02261e-45	1.70748	0.333	0.041	2.82802e-41	0.292	KAB1	KV-BETA1	oxidoreductase, aldo/keto reductase family protein, putative, expressed
AT1G04750	5.09169e-30	1.08821	0.379	0.078	1.40811e-25	0.301	VAMP721	VAMP7B, VESICLE-ASSOCIATED MEMBRANE PROTEIN 7B, ATVAMP721, AT VAMP7B	vesicle-associated membrane protein, putative, expressed
AT1G05340	7.6623e-84	2.276	0.667	0.096	2.11901e-79	0.571			expressed protein
AT1G07310	6.62018e-36	1.54119	0.277	0.037	1.83081e-31	0.24			C2 domain containing protein, expressed
AT1G07920	5.51952e-37	1.21315	0.548	0.128	1.52642e-32	0.42			elongation factor Tu, putative, expressed
AT1G07930	2.04135e-38	1.11163	0.537	0.117	5.64534e-34	0.42			elongation factor Tu, putative, expressed
AT1G07940	6.11841e-35	1.18283	0.684	0.196	1.69205e-30	0.488			elongation factor Tu, putative, expressed
AT1G08050	3.20002e-96	3.34087	0.418	0.024	8.84966e-92	0.394			zinc finger family protein, putative, expressed
AT1G08450	8.60233e-56	2.08856	0.384	0.045	2.37897e-51	0.339	CRT3	EBS2, PRIORITY IN SWEET LIFE 1, PSL1, A. thaliana calreticulin 3, EMS-MUTAGENIZED BRI1 SUPPRESSOR 2, AtCRT3	calreticulin precursor protein, putative, expressed
AT1G09430	1.84109e-24	1.34323	0.209	0.032	5.09153e-20	0.177	ACLA-3		ATP-grasp domain containing protein, expressed
AT1G09560	1.12477e-61	1.93645	0.542	0.083	3.11056e-57	0.459	GLP5	PLASMODESMAL GERMIN-LIKE PROTEIN 1, PDGLP1	Cupin domain containing protein, expressed
AT1G09640	2.86624e-21	1.1597	0.271	0.059	7.92659e-17	0.212			elongation factor 1-gamma, putative, expressed
AT1G10040	4.15928e-52	2.31177	0.333	0.036	1.15025e-47	0.297			serine esterase family protein, putative, expressed
AT1G10340	9.9125e-75	3.53209	0.277	0.011	2.7413e-70	0.266			ankyrin repeat-containing protein, putative, expressed
AT1G10630	5.7418e-19	1.05932	0.209	0.041	1.58789e-14	0.168	ARFA1F	ATARFA1F, ADP-ribosylation factor A1F	ADP-ribosylation factor, putative, expressed
AT1G11890	2.44182e-27	1.58871	0.232	0.035	6.75284e-23	0.197	SEC22	ATSEC22, SECRETION 22	25.3 kDa vesicle transport protein, putative, expressed
AT1G12760	9.46919e-24	1.15852	0.316	0.07	2.61871e-19	0.246			RING zinc finger protein, putative, expressed
AT1G12760	9.46919e-24	1.15852	0.316	0.07	2.61871e-19	0.246			zinc finger family protein, putative, expressed
AT1G13060	2.44778e-32	1.11352	0.412	0.085	6.76933e-28	0.327	PBE1		peptidase, T1 family, putative, expressed
AT1G13110	1.71367e-34	1.76027	0.266	0.036	4.73915e-30	0.23	CYP71B7		cytochrome P450, putative, expressed
AT1G13245	2.60551e-44	1.53803	0.435	0.073	7.20554e-40	0.362	RTFL17	DVL4, DEVIL 4	expressed protein
AT1G13340	5.59034e-69	2.64193	0.424	0.043	1.54601e-64	0.381			DUF292 domain containing protein, expressed
AT1G13470	1.8956e-45	3.04052	0.203	0.013	5.24228e-41	0.19			expressed protein
AT1G14200	2.15562e-24	1.08987	0.356	0.085	5.96137e-20	0.271			zinc finger, C3HC4 type domain containing protein, expressed
AT1G14870	1.68048e-57	2.05739	0.395	0.046	4.64735e-53	0.349	PCR2	AtPCR2	uncharacterized Cys-rich domain containing protein, putative, expressed
AT1G14880	3.15359e-49	1.93044	0.412	0.062	8.72124e-45	0.35	PCR1	AtPCR1	uncharacterized Cys-rich domain containing protein, putative, expressed
AT1G15520	1.69846e-168	3.51924	0.966	0.119	4.6971e-164	0.847	ABCG40	PDR12, Arabidopsis thaliana ATP-binding cassette G40, ATPDR12, PLEIOTROPIC DRUG RESISTANCE 12, ATABCG40, pleiotropic drug resistance 12	pleiotropic drug resistance protein, putative, expressed
AT1G15670	2.22625e-53	3.4407	0.203	0.009	6.15669e-49	0.194		Kelch repeat F-box 1, KFB01, KMD2, KISS ME DEADLY 2	OsFBK16 - F-box domain and kelch repeat containing protein, expressed
AT1G16890	1.54172e-26	1.01783	0.328	0.067	4.26363e-22	0.261	UBC36	UBIQUITIN CONJUGATING ENZYME 13B, UBC13B, AtUBC36	ubiquitin-conjugating enzyme, putative, expressed
AT1G18890	3.98986e-31	1.6963	0.226	0.029	1.1034e-26	0.197	CDPK1	AtCPK10, ATCDPK1, calcium-dependent protein kinase 1, CPK10	CAMK_CAMK_like.34 - CAMK includes calcium/calmodulin depedent protein kinases, expressed
AT1G20110	1.19831e-34	1.50981	0.271	0.037	3.31392e-30	0.234		FYVE-domain protein 1, FYVE domain protein required for endosomal sorting 1, FYVE1, FREE1	zinc finger family protein, putative, expressed
AT1G21120	1.46622e-21	1.22731	0.282	0.063	4.05484e-17	0.219	IGMT2		O-methyltransferase, putative, expressed
AT1G21750	9.51411e-43	1.65154	0.345	0.048	2.63113e-38	0.297	PDIL1-1	ATPDI5, PROTEIN DISULFIDE ISOMERASE 5, PDI-like 1-1, PDI5, ARABIDOPSIS THALIANA PROTEIN DISULFIDE ISOMERASE 5, ATPDIL1-1	OsPDIL1-1 protein disulfide isomerase PDIL1-1, expressed
AT1G21900	2.36141e-25	1.09422	0.26	0.046	6.53049e-21	0.214	p24delta5		emp24/gp25L/p24 family protein, putative, expressed
AT1G22300	3.26782e-35	1.10681	0.531	0.123	9.03715e-31	0.408	GRF10	14-3-3 PROTEIN G-BOX FACTOR14 EPSILON, 14-3-3EPSILON, GF14 EPSILON	14-3-3 protein, putative, expressed
AT1G22410	1.40139e-71	2.0978	0.638	0.102	3.87555e-67	0.536			phospho-2-dehydro-3-deoxyheptonate aldolase, chloroplast precursor, putative, expressed
AT1G24360	2.25275e-24	1.08988	0.277	0.054	6.22998e-20	0.223			3-oxoacyl-reductase, chloroplast precursor, putative, expressed
AT1G26690	1.13798e-55	2.13535	0.35	0.036	3.14708e-51	0.314			emp24/gp25L/p24 family protein, putative, expressed
AT1G27330	6.53011e-42	1.27045	0.661	0.16	1.8059e-37	0.501			membrane protein, putative, expressed
AT1G27760	1.86963e-22	1.10049	0.26	0.052	5.17046e-18	0.208	SAT32	SALT-TOLERANCE 32, ATSAT32	interferon-related developmental regulator, putative, expressed
AT1G27770	1.02808e-48	1.44063	0.508	0.09	2.84316e-44	0.418	ACA1	PLASTID ENVELOPE ATPASE 1, PEA1	calcium-transporting ATPase, plasma membrane-type, putative, expressed
AT1G29150	5.83683e-58	2.03972	0.356	0.036	1.61418e-53	0.32	ATS9	REGULATORY PARTICLE NON-ATPASE 6, RPN6	proteasome subunit, putative, expressed
AT1G29690	1.02079e-38	1.1536	0.492	0.101	2.82299e-34	0.391	CAD1	necrotic spotted lesion 2, NSL2	MAC/Perforin domain containing protein, putative, expressed
AT1G30040	1.76459e-37	2.15715	0.226	0.023	4.87996e-33	0.203	GA2OX2	gibberellin 2-oxidase, ATGA2OX2	gibberellin 2-beta-dioxygenase, putative, expressed
AT1G30700	5.42595e-32	1.89094	0.203	0.022	1.50055e-27	0.181			reticuline oxidase-like protein precursor, putative, expressed
AT1G30755	4.39008e-34	1.37532	0.322	0.052	1.21408e-29	0.27		PSI2, PSK SIMULATOR 2	expressed protein
AT1G32210	1.38585e-38	1.20302	0.497	0.103	3.83258e-34	0.394	ATDAD1		defender against cell death 1, putative, expressed
AT1G32230	1.01348e-35	1.09057	0.734	0.212	2.80277e-31	0.522	RCD1	REDOX IMBALANCED 1, RIMB1, CEO1, CEO, ARABIDOPSIS THALIANA P8 (INTERACTING PROTEIN), AtRCD1, ATP8	RCD1, putative, expressed
AT1G33960	3.17446e-159	3.67976	0.723	0.05	8.77896e-155	0.673	AIG1		AIG1, putative, expressed
AT1G33970	9.3483e-34	1.38746	0.299	0.046	2.58527e-29	0.253			AIG1, putative, expressed
AT1G35230	4.24018e-66	3.3986	0.277	0.015	1.17262e-61	0.262	AGP5
AT1G35580	1.20438e-33	1.77354	0.215	0.023	3.33071e-29	0.192	CINV1	alkaline/neutral invertase G, A/N-InvG	plant neutral invertase domain containing protein, expressed
AT1G43890	2.06929e-33	1.07485	0.435	0.092	5.72263e-29	0.343	RAB18	RABC1, ATRAB18, ATRAB-C1, ARABIDOPSIS RAB GTPASE HOMOLOG C1, ARABIDOPSIS RAB GTPASE HOMOLOG B18, ATRABC1, RAB GTPASE HOMOLOG C1	ras-related protein, putative, expressed
AT1G45145	2.02269e-33	1.20982	0.91	0.454	5.59376e-29	0.456	TRX5	thioredoxin H-type 5, TRX-h5, THIOREDOXIN H-TYPE 5, ATH5, ATTRX5, LIV1, LOCUS OF INSENSITIVITY TO VICTORIN 1	thioredoxin, putative, expressed
AT1G47710	1.14631e-40	2.06434	0.237	0.023	3.17012e-36	0.214	SERPIN1		serpin domain containing protein, putative, expressed
AT1G48210	1.79905e-28	1.75918	0.22	0.03	4.97527e-24	0.19			protein kinase, putative, expressed
AT1G49240	8.5077e-27	1.2117	0.328	0.068	2.3528e-22	0.26	ACT8	FIZ1, FRIZZY AND KINKED SHOOTS	actin, putative, expressed
AT1G49450	4.12528e-45	2.54697	0.22	0.016	1.14085e-40	0.204			WD-40 repeat family protein, putative, expressed
AT1G52200	3.33917e-74	2.04555	0.904	0.245	9.23449e-70	0.659			uncharacterized Cys-rich domain containing protein, putative, expressed
AT1G52890	1.27316e-30	1.31734	0.424	0.096	3.52093e-26	0.328	NAC019	ANAC019, NAC domain containing protein 19	No apical meristem protein, putative, expressed
AT1G53625	7.69686e-127	3.05489	0.932	0.171	2.12857e-122	0.761
AT1G53750	6.05167e-35	1.43813	0.328	0.053	1.67359e-30	0.275	RPT1A		26S protease regulatory subunit 7, putative, expressed
AT1G53910	2.45285e-32	1.44959	0.316	0.053	6.78335e-28	0.263	RAP2.12		AP2 domain containing protein, expressed
AT1G54130	1.16044e-53	1.5064	0.695	0.148	3.2092e-49	0.547	RSH3	AT-RSH3, ATRSH3, RELA/SPOT HOMOLOG 3	HD domain containing protein, putative, expressed
AT1G55530	1.72068e-33	1.71468	0.282	0.042	4.75854e-29	0.24			RING finger protein 126, putative, expressed
AT1G56060	6.56391e-37	1.50306	0.847	0.347	1.81525e-32	0.5
AT1G56450	4.42596e-42	1.62713	0.35	0.05	1.224e-37	0.3	PBG1		peptidase, T1 family, putative, expressed
AT1G57610	1.92576e-29	1.20089	0.316	0.058	5.32569e-25	0.258			E2F-related protein, putative, expressed
AT1G57630	1.03629e-61	2.34596	0.407	0.045	2.86585e-57	0.362
AT1G61140	8.10243e-51	1.85755	0.339	0.037	2.24073e-46	0.302	EDA16	SNF2-RING-HELICASE?LIKE 4, FRG4	SNF2 family N-terminal domain containing protein, expressed
AT1G61250	1.77586e-81	2.13539	0.876	0.19	4.91113e-77	0.686	SC3	SCAMP1, AtSCAMP1, Secretory carrier membrane protein 1	secretory carrier-associated membrane protein, putative, expressed
AT1G61360	4.25548e-45	1.95664	0.277	0.028	1.17685e-40	0.249			serine/threonine-protein kinase receptor precursor, putative, expressed
AT1G61780	1.32337e-22	1.20842	0.26	0.052	3.65978e-18	0.208			postsynaptic protein CRIPT, putative, expressed
AT1G61790	3.9634e-20	1.18643	0.22	0.042	1.09608e-15	0.178		oligosaccharyltransferase subunit 3/6, OST3/6	OST3/OST6 family protein, putative, expressed
AT1G61800	1.6202e-83	3.03799	0.35	0.019	4.48065e-79	0.331	GPT2	ATGPT2, ARABIDOPSIS GLUCOSE-6-PHOSPHATE/PHOSPHATE TRANSLOCATOR 2	phosphate/phosphate translocator, putative, expressed
AT1G62300	5.81639e-106	2.60148	0.695	0.08	1.60852e-101	0.615	WRKY6		WRKY1, expressed
AT1G63830	1.10471e-46	1.49577	0.537	0.103	3.05507e-42	0.434			uncharacterized Cys-rich domain containing protein, putative, expressed
AT1G64040	3.99654e-22	1.0882	0.254	0.051	1.10524e-17	0.203	TOPP3		Ser/Thr protein phosphatase family protein, putative, expressed
AT1G64380	4.54387e-29	1.4023	0.311	0.058	1.25661e-24	0.253			AP2 domain containing protein, expressed
AT1G64520	2.44138e-31	1.36228	0.311	0.053	6.75164e-27	0.258	RPN12a		26S proteasome non-ATPase regulatory subunit 8, putative, expressed
AT1G65820	2.62184e-36	1.38062	0.39	0.071	7.25069e-32	0.319			microsomal glutathione S-transferase 3, putative, expressed
AT1G65845	1.94464e-41	1.74779	0.39	0.064	5.37791e-37	0.326
AT1G65980	1.05407e-39	1.31791	0.718	0.197	2.91502e-35	0.521	TPX1		peroxiredoxin, putative, expressed
AT1G66070	2.49913e-23	1.23168	0.237	0.042	6.91135e-19	0.195			translation initiation factor eIF3 subunit, putative, expressed
AT1G66410	1.08082e-47	1.288	0.571	0.11	2.989e-43	0.461	CAM4	ACAM-4, CALMODULIN 4	OsCam2 - Calmodulin, expressed
AT1G67060	2.57414e-34	2.3135	0.226	0.026	7.11878e-30	0.2			expressed protein
AT1G67250	6.17535e-18	1.07315	0.232	0.051	1.70779e-13	0.181			proteasome maturation factor UMP1 family protein, expressed
AT1G67360	1.58961e-37	2.0722	0.266	0.032	4.39605e-33	0.234			stress-related protein, putative, expressed
AT1G67800	1.87748e-58	3.15592	0.232	0.011	5.19218e-54	0.221			copine, putative, expressed
AT1G67920	4.41893e-40	1.32229	0.831	0.27	1.22205e-35	0.561
AT1G68300	9.04723e-22	1.11649	0.237	0.045	2.50201e-17	0.192			universal stress protein domain containing protein, putative, expressed
AT1G69840	1.10567e-56	1.76101	0.627	0.123	3.05773e-52	0.504			hypersensitive-induced response protein, putative, expressed
AT1G70530	1.73647e-50	2.24819	0.294	0.028	4.8022e-46	0.266	CRK3		TKL_IRAK_DUF26-lf.2 - DUF26 kinases have homology to DUF26 containing loci, expressed
AT1G70770	2.91699e-24	1.15763	0.311	0.067	8.06694e-20	0.244			expressed protein
AT1G71100	3.69643e-38	1.75645	0.311	0.044	1.02225e-33	0.267	RSW10		ribose-5-phosphate isomerase A, putative, expressed
AT1G74310	7.98356e-47	2.10109	0.288	0.029	2.20785e-42	0.259	HSP101	HOT1, ATHSP101, heat shock protein 101	heat shock protein 101, putative, expressed
AT1G74340	9.91788e-30	1.26957	0.333	0.064	2.74279e-25	0.269	DPMS2		dolichol phosphate-mannose biosynthesis regulatory protein, putative, expressed
AT1G74360	1.13494e-20	1.33943	0.226	0.044	3.13868e-16	0.182			BRASSINOSTEROID INSENSITIVE 1 precursor, putative, expressed
AT1G74710	2.9044e-144	3.3866	0.768	0.073	8.03211e-140	0.695	EDS16	ARABIDOPSIS ISOCHORISMATE SYNTHASE 1, ISOCHORISMATE SYNTHASE 1, ATICS1, SID2, ICS1, SALICYLIC ACID INDUCTION DEFICIENT 2	isochorismate synthase 1, chloroplast precursor, putative, expressed
AT1G75270	3.64237e-51	1.42882	0.565	0.105	1.0073e-46	0.46	DHAR2		glutathione S-transferase, N-terminal domain containing protein, expressed
AT1G76930	2.21763e-60	3.1345	0.254	0.014	6.13285e-56	0.24	EXT4	extensin 1, OBP3-RESPONSIVE GENE 5, EXTENSIN 1, ATEXT1, extensin 4, EXT1, ORG5, ATEXT4
AT1G77370	1.65905e-16	1.12821	0.209	0.046	4.58809e-12	0.163			OsGrx_C3 - glutaredoxin subgroup I, expressed
AT1G77510	6.9389e-36	2.00109	0.22	0.023	1.91895e-31	0.197	PDIL1-2	ATPDI6, PDI-like 1-2, PROTEIN DISULFIDE ISOMERASE 6, ATPDIL1-2, PDI6	OsPDIL1-1 protein disulfide isomerase PDIL1-1, expressed
AT1G77760	1.28563e-32	2.07533	0.203	0.021	3.55542e-28	0.182	NIA1	NR1, GNR1, NITRATE REDUCTASE 1	nitrate reductase, putative, expressed
AT1G77770	7.2437e-25	1.33564	0.22	0.035	2.00325e-20	0.185			expressed protein
AT1G77840	1.51574e-27	1.60049	0.209	0.028	4.19178e-23	0.181			expressed protein
AT1G78210	3.96951e-38	1.73258	0.26	0.03	1.09777e-33	0.23			hydrolase protein, putative, expressed
AT1G78380	4.59614e-73	1.88493	1	0.668	1.27106e-68	0.332	GSTU19	GST8, A. THALIANA GLUTATHIONE S-TRANSFERASE TAU 19, GLUTATHIONE TRANSFERASE 8, ATGSTU19	glutathione S-transferase, putative, expressed
AT1G78570	8.55501e-105	2.67879	0.565	0.048	2.36589e-100	0.517	RHM1	ATRHM1, REPRESSOR OF LRX1 1, ROL1, ARABIDOPSIS THALIANA RHAMNOSE BIOSYNTHESIS 1	NAD dependent epimerase/dehydratase family domain containing protein, expressed
AT1G79340	4.00364e-29	1.08194	0.384	0.083	1.10721e-24	0.301	MC4	metacaspase 2d, MCP2d, AtMC4, metacaspase 4, AtMCP2d	ICE-like protease p20 domain containing protein, putative, expressed
AT1G79550	1.12592e-39	1.42247	0.492	0.101	3.11374e-35	0.391	PGK		phosphoglycerate kinase protein, putative, expressed
AT1G80450	3.95565e-80	2.2807	0.542	0.062	1.09393e-75	0.48			VQ domain containing protein, putative, expressed
AT1G80460	1.32933e-65	2.18499	0.407	0.041	3.67627e-61	0.366	NHO1	GLI1	FGGY family of carbohydrate kinases, putative, expressed
AT2G02010	7.54021e-46	1.71509	0.379	0.054	2.08525e-41	0.325	GAD4		glutamate decarboxylase, putative, expressed
AT2G02990	5.11808e-34	1.89329	0.322	0.055	1.41541e-29	0.267	RNS1	ATRNS1, RIBONUCLEASE 1	ribonuclease T2 family domain containing protein, expressed
AT2G04430	5.78198e-25	1.68578	0.232	0.039	1.59901e-20	0.193	NUDT5	nudix hydrolase homolog 5, atnudt5	hydrolase, NUDIX family, domain containing protein, expressed
AT2G04450	7.76584e-128	3.28586	0.712	0.07	2.14764e-123	0.642	NUDT6	nucleoside diphosphates linked to some moiety X 6, Arabidopsis thaliana nucleoside diphosphate linked to some moiety X 6, NUDX6, ATNUDT6, nudix hydrolase homolog 6, ATNUDX6	hydrolase, NUDIX family, domain containing protein, expressed
AT2G04900	3.5718e-29	1.02222	0.356	0.072	9.87781e-25	0.284			expressed protein
AT2G05380	1.72734e-23	1.19632	0.52	0.168	4.77696e-19	0.352	GRP3S
AT2G05520	4.1719e-36	1.37286	0.763	0.256	1.15374e-31	0.507	GRP-3	GRP3, GLYCINE-RICH PROTEIN 3, ARABIDOPSIS GLYCINE RICH PROTEIN 3, ATGRP-3, ATGRP3
AT2G05840	1.21154e-33	1.61915	0.299	0.047	3.35053e-29	0.252	PAA2		peptidase, T1 family, putative, expressed
AT2G13790	5.83096e-34	1.61367	0.271	0.038	1.61255e-29	0.233	SERK4	BRI1- ASSOCIATED KINASE 7, ATSERK4, BAK1-LIKE 1, SOMATIC EMBRYOGENESIS RECEPTOR-LIKE KINASE 4, BAK7, BKK1	BRASSINOSTEROID INSENSITIVE 1-associated receptor kinase 1 precursor, putative, expressed
AT2G15480	8.70028e-50	1.59805	0.508	0.089	2.40606e-45	0.419	UGT73B5		anthocyanin 3-O-beta-glucosyltransferase, putative, expressed
AT2G17120	5.30877e-58	1.63122	0.61	0.109	1.46814e-53	0.501	LYM2	CL-1, CEBiP-like 1, LysM-containing receptor protein 1, LYP1	lysM domain-containing GPI-anchored protein precursor, putative, expressed
AT2G17220	1.6668e-52	2.34346	0.328	0.034	4.60954e-48	0.294	Kin3		serine/threonine-protein kinase Cx32, chloroplast precursor, putative, expressed
AT2G17380	1.47519e-30	1.31079	0.305	0.053	4.07963e-26	0.252	AP19		clathrin adaptor complex small chain domain containing protein, expressed
AT2G17420	3.43858e-26	1.49783	0.232	0.036	9.50939e-22	0.196	NTRA	NTR2, THIOREDOXIN REDUCTASE A, NADPH-DEPENDENT THIOREDOXIN REDUCTASE 2, ATNTRA	thioredoxin reductase 2, putative, expressed
AT2G17720	9.32853e-48	1.5818	0.559	0.111	2.57981e-43	0.448	P4H5		oxidoreductase, putative, expressed
AT2G17870	5.92898e-27	1.07873	0.249	0.04	1.63966e-22	0.209	CSP3	ARABIDOPSIS COLD SHOCK DOMAIN PROTEIN 3, ATCSP3	glycine-rich protein 2, putative
AT2G18110	6.14207e-19	1.03239	0.215	0.043	1.69859e-14	0.172			elongation factor protein, putative, expressed
AT2G18690	6.34772e-127	2.53509	0.915	0.13	1.75546e-122	0.785			expressed protein
AT2G19270	7.72518e-26	1.28878	0.237	0.039	2.1364e-21	0.198			expressed protein
AT2G20010	1.19857e-55	2.4716	0.266	0.018	3.31466e-51	0.248			expressed protein
AT2G20420	5.05555e-20	1.02871	0.226	0.045	1.39811e-15	0.181			succinyl-CoA ligase beta-chain, mitochondrial precursor, putative, expressed
AT2G20760	1.96885e-38	1.11484	0.492	0.1	5.44485e-34	0.392			expressed protein
AT2G20900	1.61405e-28	1.60302	0.203	0.025	4.46365e-24	0.178	DGK5	ATDGK5	diacylglycerol kinase, putative, expressed
AT2G20930	2.05073e-26	1.09358	0.311	0.062	5.67129e-22	0.249			trafficking protein particle complex subunit, putative, expressed
AT2G21160	2.27487e-25	1.01371	0.316	0.066	6.29114e-21	0.25			translocon-associated protein subunit alpha precursor, putative, expressed
AT2G21520	8.13455e-31	1.81472	0.226	0.029	2.24961e-26	0.197			expressed protein
AT2G24200	4.76467e-22	1.11733	0.232	0.043	1.31767e-17	0.189	LAP1	atLAP1	leucine aminopeptidase, chloroplast precursor, putative, expressed
AT2G24850	2.19773e-85	2.28274	0.633	0.083	6.07783e-81	0.55	TAT3	TYROSINE AMINOTRANSFERASE, TAT	aminotransferase, classes I and II, domain containing protein, expressed
AT2G25520	4.04931e-24	1.52453	0.203	0.031	1.11984e-19	0.172			domain of unknown function, DUF250 domain containing protein, expressed
AT2G26560	2.82812e-50	1.68037	0.514	0.092	7.82116e-46	0.422	PLA2A	PLA IIA, PLAII alpha, PATATIN-LIKE PROTEIN 2, PHOSPHOLIPASE A 2A, PLP2	patatin, putative, expressed
AT2G27580	1.15762e-32	1.01472	0.678	0.194	3.20139e-28	0.484			zinc finger A20 and AN1 domain-containing stress-associated protein, putative, expressed
AT2G29460	6.34473e-54	2.33303	0.367	0.043	1.75464e-49	0.324	GSTU4	GLUTATHIONE S-TRANSFERASE 22, ATGSTU4, glutathione S-transferase tau 4, GST22	glutathione S-transferase, putative, expressed
AT2G30110	9.47138e-38	1.11544	0.542	0.121	2.61931e-33	0.421	UBA1	ATUBA1, ubiquitin-activating enzyme 1, MOS5, MODIFIER OF SNC1 5	ubiquitin-activating enzyme, putative, expressed
AT2G30250	1.08322e-38	1.35422	0.384	0.065	2.99564e-34	0.319	WRKY25	ATWRKY25	WRKY24, expressed
AT2G30440	1.73098e-53	1.43537	0.559	0.097	4.78704e-49	0.462	TPP	plastidic type I signal peptidase 2B, Plsp2B	OsSigP6 - Putative Type I Signal Peptidase homologue; employs a putative Ser/Lys catalytic dyad, expressed
AT2G30490	6.88695e-50	1.66916	0.751	0.198	1.90459e-45	0.553	C4H	REDUCED EPRDERMAL FLUORESCENCE 3, CYP73A5, CINNAMATE 4-HYDROXYLASE, REF3, ATC4H	cytochrome P450, putative, expressed
AT2G31090	1.64331e-38	1.65302	0.345	0.054	4.54459e-34	0.291			expressed protein
AT2G31390	3.09108e-43	2.48555	0.215	0.016	8.54839e-39	0.199			kinase, pfkB family, putative, expressed
AT2G31865	4.6813e-24	1.1809	0.237	0.041	1.29461e-19	0.196	PARG2	atPARG2	expressed protein
AT2G32190	5.12773e-50	1.58182	0.667	0.15	1.41807e-45	0.517
AT2G33120	2.85507e-45	1.48995	0.667	0.162	7.8957e-41	0.505	SAR1	VAMP722, ARABIDOPSIS THALIANA VESICLE-ASSOCIATED MEMBRANE PROTEIN 722, ATVAMP722	vesicle-associated membrane protein, putative, expressed
AT2G34500	1.28184e-89	3.54057	0.356	0.017	3.54491e-85	0.339	CYP710A1		cytochrome P450, putative, expressed
AT2G35980	1.90389e-60	2.54962	0.305	0.023	5.26521e-56	0.282	YLS9	ATNHL10, NHL10, NDR1/HIN1-LIKE, ARABIDOPSIS NDR1/HIN1-LIKE 10	harpin-induced protein 1 domain containing protein, expressed
AT2G36460	3.54665e-44	1.54627	0.514	0.101	9.80825e-40	0.413	FBA6		fructose-bisphospate aldolase isozyme, putative, expressed
AT2G36580	9.48293e-69	2.09737	0.452	0.05	2.6225e-64	0.402			pyruvate kinase, putative, expressed
AT2G37040	6.32543e-31	1.88247	0.26	0.039	1.7493e-26	0.221	PAL1	ATPAL1	phenylalanine ammonia-lyase, putative, expressed
AT2G37430	7.52563e-44	1.30383	0.633	0.146	2.08121e-39	0.487	ZAT11		ZOS2-19 - C2H2 zinc finger protein, expressed
AT2G38240	1.57706e-35	1.33523	0.768	0.252	4.36136e-31	0.516			flavonol synthase/flavanone 3-hydroxylase, putative, expressed
AT2G38290	1.8968e-41	1.3105	0.542	0.115	5.24561e-37	0.427	AMT2	ammonium transporter 2, ATAMT2	ammonium transporter protein, putative, expressed
AT2G38360	1.2832e-40	1.24744	0.701	0.183	3.54868e-36	0.518	PRA1.B4		prenylated rab acceptor, putative, expressed
AT2G39200	8.83232e-27	1.22924	0.254	0.042	2.44258e-22	0.212	MLO12	MILDEW RESISTANCE LOCUS O 12, ATMLO12	MLO domain containing protein, putative, expressed
AT2G39350	6.50982e-165	4.78785	0.514	0.012	1.80029e-160	0.502	ABCG1		white-brown complex homolog protein, putative, expressed
AT2G39360	2.57509e-25	1.45809	0.203	0.029	7.12141e-21	0.174			TKL_IRAK_CrRLK1L-1.14 - The CrRLK1L-1 subfamily has homology to the CrRLK1L homolog, expressed
AT2G39400	2.96711e-50	2.20313	0.362	0.045	8.20555e-46	0.317			lipase, putative, expressed
AT2G39518	1.77058e-104	2.65766	0.831	0.138	4.89655e-100	0.693		CASP-like protein 4D2, CASPL4D2	membrane associated DUF588 domain containing protein, putative, expressed
AT2G40060	5.27907e-38	1.56843	0.379	0.065	1.45993e-33	0.314	CLC2		expressed protein
AT2G40340	1.19102e-30	1.84226	0.249	0.036	3.29377e-26	0.213	DREB2C		AP2 domain containing protein, expressed
AT2G40890	1.39008e-22	1.27801	0.203	0.033	3.84427e-18	0.17	CYP98A3	REF8, REDUCED EPIDERMAL FLUORESCENCE 8	cytochrome P450, putative, expressed
AT2G41410	8.1732e-61	1.6223	0.565	0.088	2.2603e-56	0.477			OsCML10 - Calmodulin-related calcium sensor protein, expressed
AT2G41740	1.06562e-33	1.8066	0.215	0.023	2.94698e-29	0.192	VLN2	ATVLN2	villin protein, putative, expressed
AT2G43290	1.58543e-41	1.62164	0.384	0.062	4.38451e-37	0.322	MSS3		OsCML22 - Calmodulin-related calcium sensor protein, expressed
AT2G43620	6.46118e-27	1.42758	0.367	0.086	1.78684e-22	0.281			CHIT3 - Chitinase family protein precursor, expressed
AT2G43790	9.40606e-30	1.89167	0.203	0.024	2.60125e-25	0.179	MPK6	MAP kinase 6, ATMPK6, ATMAPK6, MAPK6	CGMC_MAPKCMGC_2_ERK.12 - CGMC includes CDA, MAPK, GSK3, and CLKC kinases, expressed
AT2G44100	4.94229e-29	1.60872	0.232	0.032	1.36679e-24	0.2	GDI1	guanosine nucleotide diphosphate dissociation inhibitor 1, ATGDI1, AT-GDI1	rab GDP dissociation inhibitor alpha, putative, expressed
AT2G44290	3.61824e-80	2.62951	0.429	0.035	1.00063e-75	0.394			LTPL82 - Protease inhibitor/seed storage/LTP family protein precursor, expressed
AT2G44350	2.90209e-59	1.96647	0.475	0.065	8.02572e-55	0.41	ATCS		citrate synthase, putative, expressed
AT2G45010	3.38043e-29	1.57613	0.215	0.028	9.34859e-25	0.187			uncharacterized Cys-rich domain containing protein, putative, expressed
AT2G45140	1.28428e-28	1.54252	0.232	0.033	3.55167e-24	0.199	PVA12		MSP domain containing protein, expressed
AT2G45300	2.95592e-40	2.11208	0.243	0.024	8.1746e-36	0.219			3-phosphoshikimate 1-carboxyvinyltransferase, chloroplast precursor, putative, expressed
AT2G45760	6.08233e-58	2.61611	0.339	0.032	1.68207e-53	0.307	BAP2	BON ASSOCIATION PROTEIN 1-LIKE, BAL	BAP2, putative, expressed
AT2G46170	6.00284e-33	1.03888	0.554	0.137	1.66008e-28	0.417			reticulon domain containing protein, putative, expressed
AT2G47140	2.5108e-34	1.07305	0.593	0.154	6.94362e-30	0.439	SDR5	AtSDR5	sex determination protein tasselseed-2, putative, expressed
AT2G47470	3.08777e-27	1.19508	0.339	0.07	8.53924e-23	0.269	UNE5	ATPDIL2-1, PDI-LIKE 2-1, ARABIDOPSIS THALIANA PROTEIN DISULFIDE ISOMERASE 11, MEE30, MATERNAL EFFECT EMBRYO ARREST 30, ATPDI11, PDI11, PROTEIN DISULFIDE ISOMERASE 11	OsPDIL2-1 protein disulfide isomerase PDIL2-1, expressed
AT2G47730	6.73095e-54	1.10231	1	0.898	1.86144e-49	0.102	GSTF8	Arabidopsis thaliana glutathione S-transferase phi 8, ATGSTF8, GLUTATHIONE S-TRANSFERASE (CLASS PHI) 5, ATGSTF5, GST6	glutathione S-transferase, putative, expressed
AT3G01290	3.47172e-45	1.39203	0.621	0.14	9.60103e-41	0.481	HIR2	AtHIR2	hypersensitive-induced response protein, putative, expressed
AT3G01540	2.5112e-15	1.00343	0.226	0.056	6.94471e-11	0.17	DRH1	ARABIDOPSIS THALIANA DEAD BOX RNA HELICASE 1, ATDRH1	DEAD-box ATP-dependent RNA helicase 14, putative, expressed
AT3G01650	1.12769e-33	1.36741	0.305	0.048	3.11862e-29	0.257	RGLG1		copine, putative, expressed
AT3G02190	3.20489e-18	1.09265	0.254	0.059	8.86313e-14	0.195			60S ribosomal protein L39, putative, expressed
AT3G02230	6.14149e-58	1.96193	0.463	0.064	1.69843e-53	0.399	RGP1	ARABIDOPSIS THALIANA REVERSIBLY GLYCOSYLATED POLYPEPTIDE 1, ATRGP1	alpha-1,4-glucan-protein synthase, putative, expressed
AT3G02360	2.43501e-71	1.8215	0.582	0.08	6.73403e-67	0.502			6-phosphogluconate dehydrogenase, decarboxylating, putative, expressed
AT3G02770	5.56644e-27	1.30594	0.26	0.044	1.5394e-22	0.216			regulator of ribonuclease, putative, expressed
AT3G04120	3.42341e-46	1.50434	0.944	0.392	9.46745e-42	0.552	GAPC1	GAPC-1, GAPC, GLYCERALDEHYDE-3-PHOSPHATE DEHYDROGENASE C SUBUNIT	glyceraldehyde-3-phosphate dehydrogenase, putative, expressed
AT3G06420	2.44816e-34	1.46833	0.345	0.059	6.77039e-30	0.286	ATG8H		autophagy-related protein 8D, putative, expressed
AT3G07390	2.11477e-37	1.15547	0.96	0.399	5.84838e-33	0.561	AIR12		AIR12, putative, expressed
AT3G07680	3.91342e-23	1.18736	0.266	0.053	1.08226e-18	0.213	p24beta2		emp24/gp25L/p24 family protein, putative, expressed
AT3G07700	1.45164e-24	1.42047	0.22	0.035	4.0145e-20	0.185		AtSIA1, SIA1, salt-induced ABC1 kinase 1	ELMO/CED-12 family protein, putative, expressed
AT3G07720	6.44669e-42	1.6045	0.418	0.072	1.78283e-37	0.346			kelch repeat protein, putative, expressed
AT3G07800	5.36607e-30	2.16454	0.203	0.024	1.48399e-25	0.179	TK1a	AtTK1a	thymidine kinase, putative, expressed
AT3G08530	2.01454e-33	1.56877	0.294	0.045	5.5712e-29	0.249		AtCHC2, CHC2, clathrin heavy chain 2	clathrin heavy chain, putative, expressed
AT3G09000	5.45949e-23	1.26752	0.209	0.034	1.50982e-18	0.175		BASIC PROLINE-RICH PROTEIN2, BPP2	retrotransposon protein, putative, unclassified, expressed
AT3G09350	9.00718e-70	2.6183	0.525	0.072	2.49094e-65	0.453	Fes1A		armadillo/beta-catenin-like repeat containing protein, expressed
AT3G09440	4.60465e-54	1.51071	1	0.479	1.27342e-49	0.521			DnaK family protein, putative, expressed
AT3G09735	1.73419e-32	1.07438	0.582	0.151	4.7959e-28	0.431			DNA-binding protein S1FA, putative, expressed
AT3G09840	1.95811e-57	1.84452	0.644	0.127	5.41516e-53	0.517	CDC48	ATCDC48, CDC48A	cell division control protein 48 homolog E, putative, expressed
AT3G10420	3.82544e-18	1.0981	0.209	0.042	1.05793e-13	0.167	SPD1		uncharacterized protein ycf45, putative, expressed
AT3G10500	1.38015e-66	2.96881	0.266	0.013	3.81681e-62	0.253	NAC053	NAC domain containing protein 53, NTL4, NAC with transmembrane motif 1-like 4, ANAC053, AIF, ANTHER INDEHISCENCE FACTOR	No apical meristem protein, putative, expressed
AT3G10640	7.32198e-35	1.14796	0.537	0.128	2.02489e-30	0.409	VPS60.1		SNF7 domain containing protein, putative, expressed
AT3G11130	3.53718e-24	1.00343	0.316	0.069	9.78207e-20	0.247		clathrin heavy chain 1, AtCHC1, CHC1	clathrin heavy chain, putative, expressed
AT3G11840	2.15067e-31	2.07446	0.203	0.023	5.94767e-27	0.18	PUB24		U-box domain-containing protein, putative, expressed
AT3G12580	3.84065e-73	2.65339	0.52	0.067	1.06213e-68	0.453	HSP70	ATHSP70, ARABIDOPSIS HEAT SHOCK PROTEIN 70	DnaK family protein, putative, expressed
AT3G13330	2.41229e-30	1.26592	0.277	0.044	6.67119e-26	0.233	PA200		HEAT repeat family protein, putative, expressed
AT3G13790	5.07893e-45	2.51813	0.215	0.015	1.40458e-40	0.2	ATBFRUCT1		glycosyl hydrolases, putative, expressed
AT3G13870	3.16176e-32	1.95524	0.209	0.023	8.74384e-28	0.186	RHD3	GOLGI MUTANT 8, GOM8	SEY1, putative, expressed
AT3G13910	8.9246e-25	1.21946	0.243	0.042	2.4681e-20	0.201			expressed protein
AT3G15356	1.18823e-24	1.67079	0.209	0.032	3.28605e-20	0.177			lectin-like receptor kinase, putative, expressed
AT3G15810	4.36315e-34	1.04532	0.548	0.131	1.20663e-29	0.417			DUF567 domain containing protein, putative, expressed
AT3G17410	3.01053e-56	1.73881	0.525	0.084	8.32561e-52	0.441			protein kinase, putative, expressed
AT3G18250	1.04705e-21	1.18149	0.288	0.064	2.89563e-17	0.224
AT3G20510	7.89199e-34	1.06402	0.548	0.134	2.18253e-29	0.414		Fatty Acid Export 6, FAX6	expressed protein
AT3G21080	1.67015e-37	1.96649	0.277	0.036	4.61881e-33	0.241			white-brown complex homolog protein 12, putative, expressed
AT3G21560	4.82927e-83	2.58844	0.452	0.039	1.33553e-78	0.413	UGT84A2	Bright Trichomes 1, BRT1	limonoid UDP-glucosyltransferase, putative, expressed
AT3G21630	4.79309e-39	1.86295	0.26	0.029	1.32553e-34	0.231	CERK1	LYK1, LysM-containing receptor-like kinase 1, AtLYK1, LYSM RLK1, LYSM DOMAIN RECEPTOR-LIKE KINASE 1, AtCERK1	protein kinase domain containing protein, expressed
AT3G22060	1.79223e-52	1.60044	0.593	0.114	4.95641e-48	0.479			TKL_IRAK_DUF26-la.1 - DUF26 kinases have homology to DUF26 containing loci, expressed
AT3G22370	3.8393e-49	1.35377	0.831	0.222	1.06176e-44	0.609	AOX1A	HSR3, AtHSR3, ATAOX1A, hyper-sensitivity-related 3	transposon protein, putative, unclassified, expressed
AT3G22600	6.79322e-138	3.4647	0.689	0.057	1.87867e-133	0.632		LTPG5, glycosylphosphatidylinositol-anchored lipid protein transfer 5	LTPL78 - Protease inhibitor/seed storage/LTP family protein precursor, expressed
AT3G22630	2.16306e-35	1.39599	0.339	0.056	5.98195e-31	0.283	PBD1	PRCGB	peptidase, T1 family, putative, expressed
AT3G22845	6.37001e-39	1.60954	0.311	0.043	1.76163e-34	0.268			emp24/gp25L/p24 family protein, putative, expressed
AT3G22910	1.79535e-130	4.24215	0.463	0.017	4.96504e-126	0.446		ACA13, auto-inhibited Ca2+ ATPase 13	calcium-transporting ATPase, plasma membrane-type, putative, expressed
AT3G23000	7.68154e-22	1.37837	0.203	0.034	2.12433e-17	0.169	CIPK7	SnRK3.10, SNF1-RELATED PROTEIN KINASE 3.10, PKS7, ATSR2, ATSRPK1	CAMK_KIN1/SNF1/Nim1_like.17 - CAMK includes calcium/calmodulin depedent protein kinases, expressed
AT3G23530	1.56056e-22	1.18497	0.232	0.042	4.31572e-18	0.19			Cyclopropane-fatty-acyl-phospholipid synthase, putative, expressed
AT3G25070	1.64038e-36	1.96641	0.243	0.028	4.53648e-32	0.215	RIN4	AtRIN4	nitrate-induced NOI protein, expressed
AT3G25230	5.4578e-39	1.36507	0.407	0.072	1.50935e-34	0.335	ROF1	FKBP62, ATFKBP62, FK506 BINDING PROTEIN 62	peptidyl-prolyl isomerase, putative, expressed
AT3G25600	4.5103e-22	1.01987	0.271	0.057	1.24732e-17	0.214			OsCML14 - Calmodulin-related calcium sensor protein, expressed
AT3G25610	1.08506e-23	1.08815	0.249	0.046	3.00072e-19	0.203			phospholipid-transporting ATPase, putative, expressed
AT3G26020	1.62487e-36	1.91345	0.243	0.028	4.49358e-32	0.215			transposon protein, putative, unclassified, expressed
AT3G27570	1.30411e-26	1.64723	0.215	0.031	3.60651e-22	0.184			sucrase-related, putative, expressed
AT3G28930	2.01288e-50	2.128	0.373	0.048	5.56661e-46	0.325	AIG2		AIG2-like family domain containing protein, expressed
AT3G28940	7.68769e-38	1.24763	0.446	0.087	2.12603e-33	0.359			AIG2-like family domain containing protein, expressed
AT3G42170	1.84551e-24	1.2843	0.203	0.03	5.10377e-20	0.173	DAYSLEEPER		transposon protein, putative, unclassified, expressed
AT3G44110	7.61166e-42	1.26932	0.514	0.103	2.105e-37	0.411	J3		chaperone protein dnaJ, putative, expressed
AT3G46080	3.83594e-30	2.14323	0.232	0.032	1.06083e-25	0.2			ZOS2-19 - C2H2 zinc finger protein, expressed
AT3G47480	1.26757e-73	2.84888	0.345	0.023	3.50546e-69	0.322			EF hand family protein, putative, expressed
AT3G48090	4.86121e-24	1.31347	0.215	0.034	1.34437e-19	0.181	EDS1	ATEDS1	lipase, putative, expressed
AT3G48890	2.49711e-26	1.17407	0.277	0.051	6.90576e-22	0.226	MAPR3	ATMP2, ARABIDOPSIS THALIANA MEMBRANE-ASSOCIATED PROGESTERONE BINDING PROTEIN 3, MEMBRANE STEROID BINDING PROTEIN 2, MSBP2, ATMAPR3	cytochrome b5-like Heme/Steroid binding domain containing protein, expressed
AT3G49120	1.74988e-43	1.45869	0.486	0.091	4.8393e-39	0.395	PRXCB	PEROXIDASE 34, ATPCB, PRX34, ARABIDOPSIS THALIANA PEROXIDASE CB, ATPERX34, PERX34	peroxidase precursor, putative, expressed
AT3G49780	1.8917e-90	2.3337	0.847	0.169	5.2315e-86	0.678	PSK4	ATPSK3 (FORMER SYMBOL), ATPSK4, phytosulfokine 4 precursor	phytosulfokines precursor, putative, expressed
AT3G50480	2.46641e-101	2.45411	0.96	0.233	6.82085e-97	0.727	HR4
AT3G50760	2.35125e-27	1.30942	0.271	0.047	6.50239e-23	0.224	GATL2		glycosyl transferase 8 domain containing protein, putative, expressed
AT3G51260	1.00673e-21	1.11808	0.232	0.043	2.7841e-17	0.189	PAD1		peptidase, T1 family, putative, expressed
AT3G51920	1.03658e-52	2.02542	0.418	0.058	2.86667e-48	0.36	CAM9	ATCML9, CML9, CALMODULIN LIKE PROTEIN 9	OsCam3 - Calmodulin, expressed
AT3G52190	4.38484e-52	3.38402	0.203	0.009	1.21263e-47	0.194	PHF1	AtPHF1	WD domain, G-beta repeat domain containing protein, expressed
AT3G52430	4.35057e-77	2.37163	0.446	0.041	1.20315e-72	0.405	PAD4	ARABIDOPSIS PHYTOALEXIN DEFICIENT 4, ATPAD4	lipase, putative, expressed
AT3G52870	5.7036e-40	1.55701	0.328	0.046	1.57733e-35	0.282			calmodulin-binding protein, putative, expressed
AT3G52930	1.58221e-46	1.47289	0.825	0.24	4.37561e-42	0.585	FBA8	AtFBA8	fructose-bisphospate aldolase isozyme, putative, expressed
AT3G53110	6.6475e-24	1.04839	0.266	0.051	1.83837e-19	0.215	LOS4		DEAD-box ATP-dependent RNA helicase, putative, expressed
AT3G53230	1.37651e-59	3.22501	0.249	0.013	3.80673e-55	0.236	AtCDC48B		cell division control protein 48 homolog E, putative, expressed
AT3G55380	2.8725e-20	1.11147	0.237	0.048	7.94391e-16	0.189	UBC14		ubiquitin-conjugating enzyme, putative, expressed
AT3G55450	6.69626e-50	1.44584	0.52	0.09	1.85185e-45	0.43	PBL1		protein kinase domain containing protein, expressed
AT3G55470	3.85024e-96	2.81815	0.492	0.038	1.06478e-91	0.454			C2 domain containing protein, putative, expressed
AT3G55560	9.42936e-34	2.03378	0.203	0.02	2.60769e-29	0.183	AGF2	AT-hook motif nuclear-localized protein 15, AHL15	DNA binding protein, putative, expressed
AT3G56190	5.63769e-30	1.06358	0.418	0.094	1.5591e-25	0.324	ALPHA-SNAP2	ASNAP	alpha-soluble NSF attachment protein, putative, expressed
AT3G59920	8.17445e-38	1.74713	0.266	0.032	2.26064e-33	0.234	GDI2	ATGDI2, RAB GDP dissociation inhibitor 2	rab GDP dissociation inhibitor alpha, putative, expressed
AT3G60190	1.07938e-45	1.80789	0.35	0.046	2.98502e-41	0.304	DL1E	ADL1E, ADL4, ENHANCED DISEASE RESISTANCE 3, ARABIDOPSIS DYNAMIN-LIKE 4, DYNAMIN-like 1E, DRP1E, ADLP2, DYNAMIN-LIKE PROTEIN 2, EDR3, DYNAMIN-RELATED PROTEIN 1E	dynamin family protein, putative, expressed
AT3G60415	3.80955e-143	3.38329	0.723	0.061	1.05353e-138	0.662			phosphoglycerate mutase, putative, expressed
AT3G60450	1.92861e-69	2.11613	0.593	0.09	5.33357e-65	0.503			phosphoglycerate mutase, putative, expressed
AT3G60820	2.74599e-33	1.41842	0.311	0.05	7.59404e-29	0.261	PBF1		peptidase, T1 family, putative, expressed
AT3G62420	4.2531e-51	1.94367	0.356	0.042	1.17619e-46	0.314	BZIP53	ATBZIP53, basic region/leucine zipper motif 53
AT3G62420	4.2531e-51	1.94367	0.356	0.042	1.17619e-46	0.314	BZIP53	ATBZIP53, basic region/leucine zipper motif 53	expressed protein
AT3G63080	5.6704e-22	1.29598	0.215	0.037	1.56815e-17	0.178	GPX5	ATGPX5, maternal effect embryo arrest 42, glutathione peroxidase 5, MEE42	glutathione peroxidase domain containing protein, expressed
AT3G63260	1.89383e-32	1.28637	0.35	0.064	5.23739e-28	0.286	ATMRK1		protein kinase domain containing protein, expressed
AT3G63310	2.94633e-17	1.0447	0.226	0.051	8.14807e-13	0.175	BIL4	LIFEGUARD 2, LFG2, AtLFG2	transmembrane BAX inhibitor motif-containing protein, putative, expressed
AT3G63380	1.811e-82	2.83624	0.418	0.032	5.00833e-78	0.386		auto-inhibited Ca2+ ATPase 12, ACA12	calcium-transporting ATPase, plasma membrane-type, putative, expressed
AT4G01370	4.34106e-25	1.28389	0.266	0.049	1.20052e-20	0.217	MPK4	MAP kinase 4, ATMPK4, MAPK4	CGMC_MAPKCMGC_2_ERK.13 - CGMC includes CDA, MAPK, GSK3, and CLKC kinases, expressed
AT4G01870	5.30052e-53	1.60932	0.944	0.39	1.46586e-48	0.554			WD40-like Beta Propeller Repeat family protein, expressed
AT4G02520	8.31554e-68	2.20504	0.593	0.095	2.29966e-63	0.498	GSTF2	GST2, ATGSTF2, ATPM24.1, ATPM24, glutathione S-transferase PHI 2	glutathione S-transferase, putative, expressed
AT4G02570	2.20538e-25	1.27245	0.254	0.045	6.09897e-21	0.209	CUL1	cullin 1, AUXIN RESISTANT 6, ATCUL1, AXR6	cullin, putative, expressed
AT4G02880	2.81507e-20	1.00027	0.254	0.054	7.78508e-16	0.2			CUE domain containing protein, expressed
AT4G02890	1.0676e-29	1.06219	0.921	0.434	2.95245e-25	0.487	UBQ14		ubiquitin family protein, putative, expressed
AT4G03080	3.02303e-25	1.27537	0.209	0.031	8.36018e-21	0.178	BSL1		serine/threonine protein phosphatase, putative, expressed
AT4G03450	2.00364e-76	2.73491	0.35	0.022	5.54107e-72	0.328			ankyrin repeat family protein, putative, expressed
AT4G05020	5.91185e-41	2.45593	0.22	0.019	1.63492e-36	0.201	NDB2		external NADH-ubiquinone oxidoreductase 1, mitochondrial precursor, putative, expressed
AT4G05320	2.2968e-38	1.11897	1	0.806	6.35181e-34	0.194	UBQ10	UBI10, ubiquitin 10	ubiquitin family protein, putative, expressed
AT4G08555	2.14045e-37	1.16356	0.938	0.494	5.9194e-33	0.444
AT4G08850	1.47572e-58	1.81414	0.435	0.054	4.08112e-54	0.381			receptor-like protein kinase precursor, putative, expressed
AT4G10970	8.8454e-34	2.01395	0.215	0.023	2.44619e-29	0.192			expressed protein
AT4G11220	6.21657e-19	1.11171	0.237	0.051	1.71919e-14	0.186	BTI2	RTNLB2, Reticulan like protein B2	reticulon domain containing protein, putative, expressed
AT4G11260	2.66499e-26	1.02211	0.333	0.07	7.37003e-22	0.263	SGT1B		suppressor of G2 allele of SKP1, putative, expressed
AT4G11850	7.58019e-27	1.33945	0.249	0.041	2.0963e-22	0.208	PLDGAMMA1	MEE54, maternal effect embryo arrest 54	phospholipase D, putative, expressed
AT4G11890	6.29279e-56	2.12354	0.424	0.056	1.74027e-51	0.368	ARCK1	CRK45, cysteine-rich receptor-like protein kinase 45	TKL_IRAK_DUF26-lc.16 - DUF26 kinases have homology to DUF26 containing loci, expressed
AT4G12720	7.81914e-64	1.80385	0.904	0.249	2.16238e-59	0.655	NUDT7		hydrolase, NUDIX family, domain containing protein, expressed
AT4G12790	4.56173e-28	1.5259	0.249	0.039	1.26155e-23	0.21			ATP binding protein, putative, expressed
AT4G12790	4.56173e-28	1.5259	0.249	0.039	1.26155e-23	0.21
AT4G13510	2.56834e-44	1.3103	0.825	0.239	7.10276e-40	0.586	AMT1;1	ATAMT1;1, ARABIDOPSIS THALIANA AMMONIUM TRANSPORT 1, ATAMT1	ammonium transporter protein, putative, expressed
AT4G13615	5.47065e-35	1.13225	0.554	0.135	1.51291e-30	0.419			4F5 protein family protein, expressed
AT4G15420	4.86656e-34	1.87706	0.232	0.027	1.34585e-29	0.205			ZOS1-09 - C2H2 zinc finger protein, expressed
AT4G15610	9.5318e-94	2.80053	0.537	0.051	2.63602e-89	0.486		CASPL1D1, CASP-like protein 1D1	membrane associated DUF588 domain containing protein, putative, expressed
AT4G16760	5.39026e-36	1.24458	0.576	0.142	1.49068e-31	0.434	ACX1	ATACX1	acyl-coenzyme A oxidase 1.2, peroxisomal, putative, expressed
AT4G16950	1.99652e-35	1.64877	0.26	0.033	5.52137e-31	0.227	RPP5		Leucine Rich Repeat family protein, expressed
AT4G17530	5.44228e-22	1.08304	0.254	0.051	1.50506e-17	0.203	RAB1C	ATRAB1C, RAB GTPase homolog 1C, ATRABD2C	ras-related protein, putative, expressed
AT4G17670	1.25004e-30	1.94733	0.209	0.025	3.45698e-26	0.184			DUF581 domain containing protein, expressed
AT4G17720	7.27475e-20	1.06783	0.254	0.056	2.01183e-15	0.198			RNA recognition motif, putative, expressed
AT4G18880	2.56236e-36	1.08952	0.576	0.137	7.0862e-32	0.439	HSF A4A	AT-HSFA4A, ARABIDOPSIS THALIANA HEAT SHOCK TRANSCRIPTION FACTOR A4A	HSF-type DNA-binding domain containing protein, expressed
AT4G19640	1.97728e-47	1.53389	0.424	0.064	5.46816e-43	0.36	ARA7		ras-related protein, putative, expressed
AT4G19700	1.16711e-30	1.78166	0.232	0.031	3.22765e-26	0.201	RING		protein binding protein, putative, expressed
AT4G19880	1.65995e-23	1.04454	0.282	0.058	4.5906e-19	0.224			uncharacterized protein yqjG, putative, expressed
AT4G21980	1.09217e-80	2.4842	0.452	0.04	3.02038e-76	0.412	APG8A	AUTOPHAGY-RELATED 8A, ATG8A	autophagy-related protein, putative, expressed
AT4G22305	4.79354e-32	2.15949	0.22	0.026	1.32565e-27	0.194			acyl-protein thioesterase, putative, expressed
AT4G22670	4.64295e-36	1.21408	0.384	0.069	1.28401e-31	0.315	HIP1	AtHip1, tetratricopeptide repeat 11, TPR11, HSP70-interacting protein 1	tetratricopeptide repeat domain containing protein, expressed
AT4G23170	6.12751e-25	1.26461	0.232	0.038	1.69456e-20	0.194	EP1		TKL_IRAK_DUF26-lc.11 - DUF26 kinases have homology to DUF26 containing loci, expressed
AT4G23210	3.43972e-96	2.72034	0.497	0.039	9.51254e-92	0.458	CRK13		TKL_IRAK_DUF26-lc.12 - DUF26 kinases have homology to DUF26 containing loci, expressed
AT4G23210	3.43972e-96	2.72034	0.497	0.039	9.51254e-92	0.458	CRK13		TKL_IRAK_DUF26-lc.20 - DUF26 kinases have homology to DUF26 containing loci, expressed
AT4G23470	7.23205e-57	1.61119	0.723	0.156	2.00002e-52	0.567			uncharacterized Cys-rich domain containing protein, putative, expressed
AT4G23570	1.35094e-117	2.97285	0.621	0.053	3.73602e-113	0.568	SGT1A		suppressor of G2 allele of SKP1, putative, expressed
AT4G23650	1.27759e-29	1.15634	0.339	0.065	3.53317e-25	0.274	CDPK6	CPK3, Calcium dependent protein kinase 3, AtCDPK6	CAMK_CAMK_like.9 - CAMK includes calcium/calmodulin depedent protein kinases, expressed
AT4G23850	4.22231e-48	1.58161	0.571	0.114	1.16768e-43	0.457	LACS4		AMP-binding enzyme, putative, expressed
AT4G24690	8.47846e-45	1.49504	0.475	0.085	2.34472e-40	0.39	NBR1	Arabidopsis thaliana next to BRCA1 gene 1, AtNBR1	joka2, putative, expressed
AT4G24820	8.19433e-29	1.49745	0.26	0.041	2.26614e-24	0.219			26S proteasome non-ATPase regulatory subunit 6, putative, expressed
AT4G26080	1.48215e-20	1.06659	0.249	0.052	4.09889e-16	0.197	ABI1	AtABI1	protein phosphatase 2C, putative, expressed
AT4G26750	1.46258e-28	1.66673	0.209	0.027	4.04477e-24	0.182	EXT-like	LIP5, homolog of mammalian LYST-INTERACTING PROTEIN5	expressed protein
AT4G26910	1.2961e-55	2.14474	0.356	0.038	3.58435e-51	0.318			dihydrolipoyllysine-residue succinyltransferase component of 2-oxoglutarate dehydrogenase complex, mitochondrial precursor, putative, expressed
AT4G26970	1.16887e-50	1.67896	0.379	0.048	3.23252e-46	0.331	ACO2		aconitate hydratase protein, putative, expressed
AT4G28060	1.20995e-19	1.14699	0.243	0.052	3.34611e-15	0.191			cytochrome c oxidase subunit, putative, expressed
AT4G28300	6.19332e-25	1.49594	0.203	0.03	1.71276e-20	0.173			protein of unknown function DUF1421 domain containing protein, expressed
AT4G29040	5.82261e-39	1.6114	0.305	0.041	1.61024e-34	0.264	RPT2a		26S protease regulatory subunit 4, putative, expressed
AT4G30270	2.0137e-49	1.62622	0.379	0.05	5.5689e-45	0.329	XTH24	MERISTEM 5, meristem-5, SENESCENCE 4, SEN4, MERI-5, MERI5B	glycosyl hydrolases family 16, putative, expressed
AT4G32300	1.10644e-17	1.13552	0.203	0.041	3.05985e-13	0.162	SD2-5		lectin protein kinase family protein, putative, expressed
AT4G33300	2.83601e-37	1.59277	0.249	0.028	7.84299e-33	0.221	ADR1-L1		disease resistance protein, putative, expressed
AT4G33430	9.06451e-43	1.77007	0.316	0.04	2.50679e-38	0.276	BAK1	RECEPTOR KINASES LIKE SERK 10, SERK3, ELG, ELONGATED, ATSERK3, SOMATIC EMBRYOGENESIS RECEPTOR-LIKE KINASE 3, ATBAK1, RKS10	BRASSINOSTEROID INSENSITIVE 1-associated receptor kinase 1 precursor, putative, expressed
AT4G34230	8.07765e-40	1.38699	0.859	0.303	2.23387e-35	0.556	CAD5	ATCAD5, cinnamyl alcohol dehydrogenase 5, CAD-5	dehydrogenase, putative, expressed
AT4G35310	7.49573e-29	1.11088	0.345	0.068	2.07295e-24	0.277	CPK5	ATCPK5	CAMK_CAMK_like.27 - CAMK includes calcium/calmodulin depedent protein kinases, expressed
AT4G36760	5.62403e-24	1.25793	0.209	0.032	1.55533e-19	0.177	APP1	ARABIDOPSIS THALIANA AMINOPEPTIDASE P1, ATAPP1	peptidase, M24 family protein, putative, expressed
AT4G36990	3.54246e-31	1.36442	0.345	0.065	9.79667e-27	0.28	HSF4	ARABIDOPSIS THALIANA HEAT SHOCK FACTOR 4, AT-HSFB1, HSFB1, ARABIDOPSIS THALIANA CLASS B HEAT SHOCK FACTOR B1, TBF1, CLASS B HEAT SHOCK FACTOR B1, TL1-binding transcription factor 1, ATHSF4
AT4G36990	3.54246e-31	1.36442	0.345	0.065	9.79667e-27	0.28	HSF4	ARABIDOPSIS THALIANA HEAT SHOCK FACTOR 4, AT-HSFB1, HSFB1, ARABIDOPSIS THALIANA CLASS B HEAT SHOCK FACTOR B1, TBF1, CLASS B HEAT SHOCK FACTOR B1, TL1-binding transcription factor 1, ATHSF4	HSF-type DNA-binding domain containing protein, expressed
AT4G37120	9.45557e-27	1.08407	0.333	0.069	2.61494e-22	0.264	SMP2		pre-mRNA-splicing factor SLU7, putative, expressed
AT4G37370	3.51166e-101	2.41164	0.814	0.128	9.71149e-97	0.686	CYP81D8		cytochrome P450, putative, expressed
AT4G37640	8.53933e-41	1.26467	0.571	0.128	2.36155e-36	0.443	ACA2		calcium-transporting ATPase, plasma membrane-type, putative, expressed
AT4G37990	1.17114e-64	3.05581	0.345	0.029	3.23879e-60	0.316	ELI3-2	CINNAMYL-ALCOHOL DEHYDROGENASE B2, ELICITOR-ACTIVATED GENE 3, ARABIDOPSIS THALIANA CINNAMYL-ALCOHOL DEHYDROGENASE 8, ELI3, ATCAD8, CAD-B2	dehydrogenase, putative, expressed
AT4G39030	3.77109e-83	2.26696	0.548	0.061	1.0429e-78	0.487	EDS5	susceptible to coronatine-deficient Pst DC3000 3, SCORD3, SID1, SALICYLIC ACID INDUCTION DEFICIENT 1	MATE domain containing protein, expressed
AT4G39670	1.11641e-34	1.09842	0.915	0.362	3.08743e-30	0.553			GLTP domain containing protein, putative, expressed
AT5G01550	4.77268e-54	3.03232	0.209	0.009	1.31988e-49	0.2	LECRKA4.2	LecRK-VI.3, L-type lectin receptor kinase VI.3	lectin-like receptor kinase, putative, expressed
AT5G02490	5.59713e-159	3.95961	0.881	0.105	1.54788e-154	0.776	Hsp70-2		DnaK family protein, putative, expressed
AT5G02500	5.96329e-56	1.61087	0.921	0.298	1.64915e-51	0.623	HSC70-1	HEAT SHOCK PROTEIN 70-1, HSP70-1, AtHsp70-1, HEAT SHOCK COGNATE PROTEIN 70, AT-HSC70-1, ARABIDOPSIS THALIANA HEAT SHOCK COGNATE PROTEIN 70-1, HSC70	DnaK family protein, putative, expressed
AT5G02502	1.37647e-36	1.22906	0.503	0.111	3.80663e-32	0.392
AT5G03610	2.02923e-53	3.29374	0.22	0.012	5.61182e-49	0.208			GDSL-like lipase/acylhydrolase, putative, expressed
AT5G03630	5.17778e-36	1.13814	0.983	0.475	1.43191e-31	0.508	ATMDAR2		monodehydroascorbate reductase, putative, expressed
AT5G04170	7.84846e-47	1.66828	0.441	0.072	2.17049e-42	0.369			peflin, putative, expressed
AT5G04410	1.91443e-27	1.1971	0.254	0.041	5.29436e-23	0.213	NAC2	anac078, Arabidopsis NAC domain containing protein 78	No apical meristem protein, putative, expressed
AT5G04930	2.75393e-37	1.23338	0.492	0.104	7.61601e-33	0.388	ALA1		phospholipid-transporting ATPase, putative, expressed
AT5G05410	4.865e-37	1.23655	0.633	0.167	1.34541e-32	0.466	DREB2A	DREB2, DEHYDRATION-RESPONSIVE ELEMENT BINDING PROTEIN 2	AP2 domain containing protein, expressed
AT5G07350	7.41596e-19	1.01244	0.203	0.039	2.05088e-14	0.164	Tudor1	Arabidopsis thaliana TUDOR-SN protein 1, TUDOR-SN protein 1, AtTudor1, TSN1	TUDOR protein with multiple SNc domains, putative, expressed
AT5G07440	1.2519e-39	2.0037	0.226	0.021	3.46214e-35	0.205	GDH2		glutamate dehydrogenase protein, putative, expressed
AT5G08240	9.42797e-22	1.21764	0.237	0.046	2.60731e-17	0.191			expressed protein
AT5G08300	3.62409e-54	1.507	0.508	0.08	1.00224e-49	0.428			succinyl-CoA ligase subunit alpha-2, mitochondrial precursor, putative, expressed
AT5G08680	1.02147e-23	1.2756	0.215	0.035	2.82487e-19	0.18			ATP synthase, putative, expressed
AT5G11520	2.94898e-23	1.03238	0.237	0.042	8.15541e-19	0.195	ASP3	YELLOW-LEAF-SPECIFIC GENE 4, YLS4	aminotransferase, classes I and II, domain containing protein, expressed
AT5G12120	1.12136e-21	1.04057	0.203	0.034	3.10111e-17	0.169			UBA/TS-N domain containing protein, expressed
AT5G12340	1.04125e-19	1.10129	0.215	0.041	2.87959e-15	0.174			expressed protein
AT5G12470	1.68855e-19	1.10979	0.215	0.042	4.66967e-15	0.173			expressed protein
AT5G13030	1.35224e-27	1.21697	0.26	0.043	3.73963e-23	0.217			selenoprotein O, putative, expressed
AT5G13180	5.59876e-54	1.9716	0.356	0.039	1.54834e-49	0.317	NAC083	ANAC083, VND-interacting 2, VNI2, NAC domain containing protein 83	NAC domain transcription factor, putative, expressed
AT5G13320	3.81645e-80	3.59092	0.322	0.016	1.05544e-75	0.306	PBS3	AtGH3.12, GDG1, HOPW1-1-INTERACTING 3, GH3-LIKE DEFENSE GENE 1, GH3.12, GRETCHEN HAGEN 3.12, WIN3	OsGH3.11 - Probable indole-3-acetic acid-amido synthetase, expressed
AT5G13810	1.43969e-38	1.35994	0.435	0.082	3.98145e-34	0.353			glutaredoxin, putative, expressed
AT5G14930	1.03673e-71	2.17693	0.486	0.055	2.86709e-67	0.431	SAG101		lipase, putative, expressed
AT5G14930	1.03673e-71	2.17693	0.486	0.055	2.86709e-67	0.431	SAG101
AT5G15870	4.30784e-30	1.01709	0.435	0.098	1.19133e-25	0.337			beta-glucan-binding protein 4, putative, expressed
AT5G16880	6.94969e-27	1.36661	0.249	0.041	1.92194e-22	0.208			VHS and GAT domain containing protein, expressed
AT5G17190	3.0398e-33	1.49001	0.299	0.047	8.40658e-29	0.252			erwinia induced protein 2, putative, expressed
AT5G17380	3.56595e-41	1.39074	0.508	0.105	9.86164e-37	0.403			thiamine pyrophosphate enzyme, C-terminal TPP binding domain containing protein, expressed
AT5G18480	1.65521e-26	1.18394	0.254	0.043	4.57749e-22	0.211	PGSIP6	IPUT1, INOSITOL PHOSPHORYLCERAMIDE GLUCURONOSYLTRANSFERASE 1	glycosyl transferase 8 domain containing protein, putative, expressed
AT5G19250	2.99084e-27	1.10004	0.373	0.083	8.27118e-23	0.29			uncharacterized GPI-anchored protein At5g19240 precursor, putative, expressed
AT5G19400	8.05788e-42	1.93262	0.277	0.031	2.22841e-37	0.246	SMG7		cig3, putative, expressed
AT5G19550	4.25185e-36	1.80593	0.237	0.026	1.17585e-31	0.211	ASP2	AAT2, ASPARTATE AMINOTRANSFERASE 2	aminotransferase, classes I and II, domain containing protein, expressed
AT5G20000	1.36348e-89	2.48718	0.503	0.045	3.7707e-85	0.458			26S protease regulatory subunit, putative, expressed
AT5G20830	9.76407e-47	2.09986	0.243	0.019	2.70025e-42	0.224	SUS1	ASUS1, atsus1	sucrose synthase, putative, expressed
AT5G22060	4.07924e-80	1.92657	0.808	0.144	1.12811e-75	0.664	J2	ATJ2, ARABIDOPSIS THALIANA DNAJ HOMOLOGUE 2	chaperone protein dnaJ, putative, expressed
AT5G22630	2.30737e-27	1.5886	0.26	0.044	6.38102e-23	0.216	ADT5		prephenate dehydratase domain containing protein, expressed
AT5G23540	2.04897e-35	1.32872	0.367	0.065	5.66642e-31	0.302			26S proteasome non-ATPase regulatory subunit 14, putative, expressed
AT5G24810	1.48194e-38	1.70541	0.271	0.032	4.0983e-34	0.239			OsSBeL1 - Putative Serine Beta-Lactamase homologue, expressed
AT5G24980	1.01531e-37	2.0048	0.26	0.031	2.80784e-33	0.229			expressed protein
AT5G25250	6.57833e-157	3.0233	0.904	0.093	1.81924e-152	0.811	FLOT1		nodulin, putative, expressed
AT5G25260	4.37915e-161	3.73414	0.729	0.051	1.21105e-156	0.678			nodulin, putative, expressed
AT5G25540	5.31881e-40	1.56854	0.333	0.048	1.47092e-35	0.285	CID6		smr domain containing protein, expressed
AT5G25540	5.31881e-40	1.56854	0.333	0.048	1.47092e-35	0.285	CID6
AT5G26340	1.65285e-59	1.64088	0.746	0.161	4.57096e-55	0.585	MSS1		transporter family protein, putative, expressed
AT5G28540	7.79989e-43	1.50911	0.39	0.061	2.15706e-38	0.329	BIP1		DnaK family protein, putative, expressed
AT5G35200	5.50407e-31	1.73845	0.215	0.026	1.52215e-26	0.189			ANTH/ENTH domain containing protein, putative, expressed
AT5G35680	1.03851e-25	1.00035	0.322	0.067	2.872e-21	0.255			eukaryotic translation initiation factor 1A, putative, expressed
AT5G37480	2.30358e-35	1.77747	0.243	0.029	6.37055e-31	0.214			expressed protein
AT5G37600	1.42136e-85	2.16403	0.723	0.112	3.93077e-81	0.611	GSR 1	ARABIDOPSIS GLUTAMINE SYNTHASE 1;1, GLN1;1, ATGLN1;1, ATGSR1, ARABIDOPSIS THALIANA GLUTAMINE SYNTHASE CLONE R1, GLUTAMINE SYNTHASE 1;1	glutamine synthetase, catalytic domain containing protein, expressed
AT5G39510	5.54562e-33	1.24898	0.339	0.059	1.53364e-28	0.28	SGR4	ATVTI1A, VTI11, ITT3, VTI1A, ZIG, ZIG1, ATVTI11, VESICLE TRANSPORT V-SNARE 11, IMPAIRED TONOPLAST TRAFFIC 3	vesicle transport v-SNARE protein, putative, expressed
AT5G39670	3.35926e-52	2.41442	0.316	0.031	9.29003e-48	0.285			EF hand family protein, putative
AT5G39950	1.13512e-33	1.21575	0.497	0.116	3.13919e-29	0.381	TRX2	ATTRX2, ATTRXH2, Arabidopsis thioredoxin h2, THIOREDOXIN H2, thioredoxin 2, TRXH2, ATH2	thioredoxin, putative, expressed
AT5G41670	3.94101e-24	1.13153	0.243	0.043	1.08989e-19	0.2			6-phosphogluconate dehydrogenase, decarboxylating, putative, expressed
AT5G42020	1.75204e-71	2.14464	0.525	0.066	4.84525e-67	0.459	BIP2		DnaK family protein, putative, expressed
AT5G42080	8.66747e-27	1.30021	0.271	0.048	2.39699e-22	0.223	DL1	DRP1A, ADL1A, dynamin-like protein, ADL1, DYNAMIN-RELATED PROTEIN 1A, RSW9, RADIAL SWELLING 9, AG68	dynamin family protein, putative, expressed
AT5G42790	4.75372e-35	1.30897	0.429	0.087	1.31464e-30	0.342	PAF1	ATPSM30, ARSENIC TOLERANCE 5, ARS5	peptidase, T1 family, putative, expressed
AT5G43190	2.49023e-45	1.8812	0.305	0.035	6.88674e-41	0.27			OsFBX153 - F-box domain containing protein, expressed
AT5G43460	2.78844e-29	1.09316	0.418	0.095	7.71142e-25	0.323			nicotiana lesion-inducing like, putative, expressed
AT5G43760	8.66191e-22	1.0123	0.271	0.057	2.39545e-17	0.214	KCS20		3-ketoacyl-CoA synthase, putative, expressed
AT5G43910	2.53199e-27	1.72874	0.203	0.027	7.00221e-23	0.176			kinase, pfkB family, putative, expressed
AT5G44568	9.40876e-56	1.57601	0.588	0.105	2.60199e-51	0.483
AT5G45510	1.15944e-51	2.18668	0.305	0.029	3.20643e-47	0.276			NB-ARC/LRR disease resistance protein, putative, expressed
AT5G46080	1.98927e-43	1.58334	0.373	0.055	5.50134e-39	0.318			protein kinase, putative, expressed
AT5G46330	9.86874e-42	1.42762	0.35	0.05	2.7292e-37	0.3	FLS2		leucine-rich repeat receptor protein kinase EXS precursor, putative, expressed
AT5G46630	1.19367e-25	1.18909	0.266	0.048	3.30109e-21	0.218		AP2M, adaptor protein-2 mu-adaptin	adaptor complexes medium subunit family domain containing protein, expressed
AT5G46860	5.56204e-22	1.059	0.26	0.053	1.53818e-17	0.207	VAM3	ARABIDOPSIS THALIANA VACUOLAR MORPHOLOGY 3, ATVAM3, SYNTAXIN OF PLANTS 22, ARABIDOPSIS THALIANA SYNTAXIN OF PLANTS 22, SYP22, ATSYP22, SGR3, SHOOT GRAVITROPISM 3	syntaxin, putative, expressed
AT5G47120	2.66584e-94	2.06717	0.836	0.132	7.37239e-90	0.704	BI1	ATBI-1, ARABIDOPSIS BAX INHIBITOR 1, BI-1, ATBI1, BAX inhibitor 1	transmembrane BAX inhibitor motif-containing protein, putative, expressed
AT5G47220	3.22813e-63	1.81988	0.593	0.098	8.92738e-59	0.495	ERF2	ETHYLENE RESPONSE FACTOR- 2, ETHYLENE RESPONSIVE ELEMENT BINDING FACTOR 2, ATERF2, ATERF-2	ethylene-responsive transcription factor, putative, expressed
AT5G47730	7.17469e-41	2.00386	0.305	0.04	1.98416e-36	0.265			CRAL/TRIO domain containing protein, expressed
AT5G48160	1.43585e-34	1.69923	0.237	0.028	3.97085e-30	0.209	OBE2		potyvirus VPg interacting protein, putative, expressed
AT5G48180	1.56514e-54	1.848	0.525	0.088	4.3284e-50	0.437	NSP5	AtNSP5	kelch repeat protein, putative, expressed
AT5G48540	8.63482e-39	1.09065	0.723	0.192	2.38796e-34	0.531			cysteine-rich repeat secretory protein 55 precursor, putative, expressed
AT5G48657	1.84387e-29	1.38644	0.311	0.057	5.09921e-25	0.254
AT5G50200	5.9056e-66	2.29799	0.429	0.047	1.63319e-61	0.382	WR3	NRT3.1, ATNRT3.1, NITRATE TRANSPORTER 3.1	high affinity nitrate transporter, putative, expressed
AT5G51070	3.43615e-51	1.49952	0.949	0.37	9.50268e-47	0.579	ERD1	SAG15, CLPD, SENESCENCE ASSOCIATED GENE 15	ERD1 protein, chloroplast precursor, putative, expressed
AT5G51400	2.95036e-26	1.19127	0.26	0.045	8.15923e-22	0.215			uncharacterized Cys-rich domain containing protein, putative, expressed
AT5G51570	5.4782e-33	1.27116	0.311	0.051	1.515e-28	0.26			hypersensitive-induced response protein, putative, expressed
AT5G51620	3.18773e-22	1.30404	0.203	0.034	8.81567e-18	0.169			neighbor of COX4, putative, expressed
AT5G51830	1.96188e-29	1.86757	0.226	0.031	5.42559e-25	0.195			kinase, pfkB family, putative, expressed
AT5G52580	4.54685e-21	1.19642	0.203	0.035	1.25743e-16	0.168			TBC domain containing protein, expressed
AT5G52640	2.4327e-84	3.33306	0.339	0.017	6.72762e-80	0.322	HSP90.1	ATHS83, HSP81-1, ATHSP90.1, AtHsp90-1, HEAT SHOCK PROTEIN 83, heat shock protein 90.1, HSP81.1, HSP83, HEAT SHOCK PROTEIN 81-1, HEAT SHOCK PROTEIN 90-1	heat shock protein, putative, expressed
AT5G52760	3.97339e-103	2.82474	0.599	0.058	1.09884e-98	0.541			heavy metal-associated domain containing protein, expressed
AT5G52760	3.97339e-103	2.82474	0.599	0.058	1.09884e-98	0.541
AT5G52810	3.29281e-101	3.01759	0.48	0.033	9.10626e-97	0.447			shikimate/quinate 5-dehydrogenase, putative, expressed
AT5G53330	2.20921e-40	1.6953	0.282	0.034	6.10956e-36	0.248			proline-rich cell wall protein-like, putative, expressed
AT5G53650	6.16686e-32	1.15501	0.39	0.079	1.70544e-27	0.311			expressed protein
AT5G54110	7.16172e-34	1.42557	0.266	0.036	1.98057e-29	0.23	MAMI	membrane-associated mannitol-induced, ATMAMI	MSP domain containing protein, putative, expressed
AT5G54710	2.13518e-24	1.20936	0.249	0.045	5.90485e-20	0.204			ankyrin repeat-containing protein, putative, expressed
AT5G54860	1.60864e-28	1.17085	0.305	0.056	4.4487e-24	0.249			BT1 family protein, putative, expressed
AT5G55450	3.07754e-49	2.47493	0.266	0.023	8.51093e-45	0.243			LTPL42 - Protease inhibitor/seed storage/LTP family protein precursor, expressed
AT5G56010	9.62835e-85	2.26547	0.729	0.117	2.66272e-80	0.612	HSP81-3	HEAT SHOCK PROTEIN 81.3, AtHsp90.3, HEAT SHOCK PROTEIN 90.3, HEAT SHOCK PROTEIN 90-3, Hsp81.3, AtHsp90-3	heat shock protein, putative, expressed
AT5G56030	1.91498e-99	2.53379	0.819	0.134	5.29589e-95	0.685	HSP81-2	ERD8, HSP90.2, HEAT SHOCK PROTEIN 90.2, HSP81.2, HEAT SHOCK PROTEIN 90.2, AtHsp90.2, EARLY-RESPONSIVE TO DEHYDRATION 8, heat shock protein 81.2	heat shock protein, putative, expressed
AT5G56340	8.64191e-32	1.29402	0.333	0.06	2.38992e-27	0.273	ATCRT1		zinc finger, C3HC4 type domain containing protein, expressed
AT5G56350	2.85652e-71	2.39282	0.469	0.052	7.8997e-67	0.417			pyruvate kinase, putative, expressed
AT5G57150	6.58565e-82	2.26582	0.588	0.073	1.82126e-77	0.515			basic helix-loop-helix family protein, putative, expressed
AT5G57480	4.30634e-70	2.69395	0.367	0.03	1.19092e-65	0.337			AAA-type ATPase family protein, putative, expressed
AT5G58070	6.11494e-29	1.00795	0.627	0.188	1.69109e-24	0.439	TIL	TEMPERATURE-INDUCED LIPOCALIN, ATTIL	OsTIL-1 Temperature-induced lipocalin-1, expressed
AT5G58290	7.68772e-49	1.70435	0.52	0.095	2.12604e-44	0.425	RPT3		26S protease regulatory subunit 6B, putative, expressed
AT5G59140	1.96943e-22	1.22888	0.22	0.039	5.44645e-18	0.181			skp1 family, tetramerisation domain containing protein, expressed
AT5G59290	1.07085e-33	1.65507	0.215	0.023	2.96145e-29	0.192	UXS3	ATUXS3	NAD dependent epimerase/dehydratase family domain containing protein, expressed
AT5G59420	1.30547e-31	1.18277	0.373	0.073	3.61027e-27	0.3	ORP3C		oxysterol-binding protein, putative, expressed
AT5G59890	1.18847e-36	1.22078	0.463	0.096	3.28671e-32	0.367	ADF4	ATADF4	actin-depolymerizing factor, putative, expressed
AT5G60800	4.15101e-93	2.77615	0.475	0.036	1.14796e-88	0.439			heavy-metal-associated domain-containing protein, putative, expressed
AT5G61210	9.06407e-45	1.42133	0.791	0.221	2.50667e-40	0.57	SNAP33	ATSNAP33B, ATSNAP33, SNP33	SNARE domain containing protein, putative, expressed
AT5G61560	7.45532e-31	1.41494	0.316	0.056	2.06177e-26	0.26			serine threonine kinase, putative, expressed
AT5G61790	2.13908e-32	1.47037	0.266	0.038	5.91562e-28	0.228	CNX1	ATCNX1	calreticulin precursor protein, putative, expressed
AT5G62540	3.65932e-25	1.19838	0.305	0.063	1.01198e-20	0.242	UBC3		ubiquitin-conjugating enzyme, putative, expressed
AT5G65110	5.19473e-27	1.47629	0.203	0.027	1.4366e-22	0.176	ACX2	ATACX2	acyl-coenzyme A oxidase, putative, expressed
ATCG00020	2.71738e-99	1.81504	1	0.997	7.51493e-95	0.003	PSBA		photosynthetic reaction center protein, putative, expressed
ATCG00070	5.19193e-27	1.15375	0.339	0.071	1.43583e-22	0.268	PSBK		photosystem II reaction center protein K precursor, putative, expressed
ATCG00280	1.39108e-26	1.01374	0.904	0.468	3.84704e-22	0.436	PSBC		photosystem II 44 kDa reaction center protein, putative, expressed
ATCG00330	2.18798e-42	1.50691	0.412	0.068	6.05086e-38	0.344	RPS14		chloroplast 30S ribosomal protein S14, putative, expressed
ATCG00540	1.54816e-35	1.17734	0.887	0.335	4.28143e-31	0.552	PETA		apocytochrome f precursor, putative, expressed
ATCG00690	6.73215e-79	2.2485	0.486	0.048	1.86178e-74	0.438	PSBT	PSBTC

### Sheet: Mesophyl2_down
gene	p_val	avg_log2FC	pct.1	pct.2	p_val_adj	pct.diff	Araport11.geneName	Araport11.synonym	Araport11.annotation
AT1G01470	9.21302e-15	1.16401	0.733	0.78	2.54786e-10	-0.047	LEA14	AtLEA14, LSR3, Arabidopsis thaliana Late Embryogenesis abundant 14, LEA1, LIGHT STRESS-REGULATED 3	late embryogenesis abundant protein, putative, expressed
AT1G06680	1.06091e-18	1.31202	0.75	0.774	2.93395e-14	-0.024	PSBP-1	OXYGEN EVOLVING COMPLEX SUBUNIT 23 KDA, OXYGEN-EVOLVING ENHANCER PROTEIN 2, OEE2, PSII-P, PHOTOSYSTEM II SUBUNIT P, OE23	PsbP, putative, expressed
AT1G07135	1.38947e-10	1.50898	0.569	0.537	3.84257e-06	0.032
AT1G12090	1.00693e-15	5.38471	0.305	0.023	2.78467e-11	0.282	ELP		LTPL116 - Protease inhibitor/seed storage/LTP family protein precursor, expressed
AT1G13930	3.45354e-14	1.93128	0.55	0.418	9.55075e-10	0.132			expressed protein
AT1G15820	8.49348e-10	1.07292	0.688	0.774	2.34887e-05	-0.086	LHCB6	CP24	chlorophyll A-B binding protein, putative, expressed
AT1G20020	4.05204e-14	1.04024	0.752	0.819	1.12059e-09	-0.067	FNR2	leaf-type chloroplast-targeted FNR 2, LEAF FNR 2, ATLFNR2, LFNR2	ferredoxin--NADP reductase, chloroplast precursor, putative, expressed
AT1G20340	3.30082e-38	1.12744	0.964	0.977	9.12842e-34	-0.013	DRT112	PLASTOCYANIN 2, PETE2	plastocyanin, chloroplast precursor, putative, expressed
AT1G20450	5.33751e-23	2.40515	0.577	0.288	1.47609e-18	0.289	ERD10	LOW TEMPERATURE INDUCED 29, LOW TEMPERATURE INDUCED 45, LTI29, LTI45	dehydrin, putative, expressed
AT1G28330	4.20625e-08	2.61306	0.305	0.147	0.00116324	0.158	DYL1	DRM1, AtDRM1, DORMANCY-ASSOCIATED PROTEIN 1	auxin-repressed protein, putative, expressed
AT1G29910	7.38814e-25	1.97413	0.735	0.701	2.04319e-20	0.034	CAB3	AB180, LHCB1.2, LIGHT HARVESTING CHLOROPHYLL A/B BINDING PROTEIN 1.2	chlorophyll A-B binding protein, putative, expressed
AT1G29920	3.03833e-07	1.40706	0.641	0.746	0.0084025	-0.105	CAB2	AB165, LHCB1.1, LIGHT HARVESTING CHLOROPHYLL A/B-BINDING PROTEIN 1.1	chlorophyll A-B binding protein, putative, expressed
AT1G32920	9.98369e-16	1.24477	0.715	0.695	2.76099e-11	0.02
AT1G42970	1.57071e-17	1.60257	0.682	0.706	4.34379e-13	-0.024	GAPB		glyceraldehyde-3-phosphate dehydrogenase, putative, expressed
AT1G55450	2.36176e-07	1.16005	0.585	0.644	0.00653145	-0.059			methyltransferase, putative, expressed
AT1G60950	6.46921e-33	1.51091	0.851	0.819	1.78906e-28	0.032	FED A		2Fe-2S iron-sulfur cluster binding domain containing protein, expressed
AT1G61890	4.62717e-10	1.47781	0.572	0.548	1.27964e-05	0.024			MATE efflux family protein, putative, expressed
AT1G67090	4.61246e-65	1.00724	1	1	1.27557e-60	0	RBCS1A		ribulose bisphosphate carboxylase small chain, chloroplast precursor, putative, expressed
AT1G72610	3.74197e-59	3.0824	0.834	0.373	1.03484e-54	0.461	GER1	ATGER1, GLP1, A. THALIANA GERMIN-LIKE PROTEIN 1, GERMIN-LIKE PROTEIN 1	Cupin domain containing protein, expressed
AT1G75750	1.79839e-12	1.55142	0.616	0.537	4.97346e-08	0.079	GASA1		GASR6 - Gibberellin-regulated GASA/GAST/Snakin family protein precursor, expressed
AT1G79040	1.44616e-51	1.00359	0.996	1	3.99936e-47	-0.004	PSBR		photosystem II 10 kDa polypeptide, chloroplast precursor, putative, expressed
AT2G10940	1.20388e-16	2.9543	0.439	0.169	3.32932e-12	0.27			LTPL129 - Protease inhibitor/seed storage/LTP family protein precursor, expressed
AT2G28900	3.29405e-12	1.2318	0.661	0.689	9.10969e-08	-0.028	OEP16-1	OUTER PLASTID ENVELOPE PROTEIN 16-L, ATOEP16-1, ATOEP16-L, OEP16, outer plastid envelope protein 16-1, outer envelope protein 16	mitochondrial import inner membrane translocase subunit Tim17, putative, expressed
AT2G34420	3.87672e-12	1.0321	0.764	0.876	1.07211e-07	-0.112	LHB1B2	LHCB1.5, PHOTOSYSTEM II LIGHT HARVESTING COMPLEX GENE 1.5	chlorophyll A-B binding protein, putative, expressed
AT2G36830	3.49977e-12	3.00261	0.341	0.107	9.67863e-08	0.234	GAMMA-TIP	TONOPLAST INTRINSIC PROTEIN 1;1, GAMMA-TIP1, TIP1;1, GAMMA TONOPLAST INTRINSIC PROTEIN 1	aquaporin protein, putative, expressed
AT2G39730	2.88604e-25	1.49049	0.774	0.78	7.98135e-21	-0.006	RCA		AAA-type ATPase family protein, putative, expressed
AT2G42530	4.74256e-08	2.49663	0.327	0.175	0.00131155	0.152	COR15B
AT2G42540	1.93368e-10	1.22677	0.704	0.785	5.34761e-06	-0.081	COR15A	AtCOR15A, COR15
AT2G45180	3.51049e-26	4.08036	0.504	0.119	9.70827e-22	0.385			LTPL116 - Protease inhibitor/seed storage/LTP family protein precursor, expressed
AT2G46370	6.49137e-18	2.17548	0.576	0.373	1.79519e-13	0.203	JAR1	AtGH3.11, FAR-RED INSENSITIVE 219, FIN219	OsGH3.5 - Probable indole-3-acetic acid-amido synthetase, expressed
AT3G01500	1.57067e-21	1.54425	0.733	0.701	4.34369e-17	0.032	CA1	ATBCA1, BETA CARBONIC ANHYDRASE 1, ATSABP3, SABP3, SALICYLIC ACID-BINDING PROTEIN 3, ARABIDOPSIS THALIANA SALICYLIC ACID-BINDING PROTEIN 3	carbonic anhydrase, chloroplast precursor, putative, expressed
AT3G05490	4.36885e-12	2.88396	0.378	0.169	1.2082e-07	0.209	RALFL22		RALFL4 - Rapid ALkalinization Factor RALF family protein precursor, expressed
AT3G05880	1.181e-16	2.30183	0.506	0.288	3.26605e-12	0.218	RCI2A		OsRCI2-6 - Hydrophobic protein LTI6B, expressed
AT3G14210	5.46001e-10	3.84907	0.252	0.056	1.50997e-05	0.196	ESM1		GDSL-like lipase/acylhydrolase, putative, expressed
AT3G14420	2.98662e-08	1.64848	0.474	0.407	0.00082595	0.067	GOX1		hydroxyacid oxidase 1, putative, expressed
AT3G16240	1.23234e-19	3.15052	0.461	0.136	3.40804e-15	0.325	DELTA-TIP	ATTIP2;1, DELTA-TIP1, AQP1, TIP2;1	aquaporin protein, putative, expressed
AT3G20390	3.0106e-24	2.16087	0.64	0.367	8.32581e-20	0.273		RidA, Reactive Intermediate Deaminase A	endoribonuclease, putative, expressed
AT3G25760	5.90091e-09	1.10675	0.67	0.791	0.00016319	-0.121	AOC1	ERD12, early-responsive to dehydration 12	allene oxide cyclase 4, chloroplast precursor, putative, expressed
AT3G26650	7.52707e-23	1.375	0.768	0.785	2.08161e-18	-0.017	GAPA		glyceraldehyde-3-phosphate dehydrogenase, putative, expressed
AT3G47070	4.43973e-10	1.86679	0.477	0.373	1.22781e-05	0.104			expressed protein
AT3G54890	1.91104e-19	1.12803	0.791	0.87	5.28498e-15	-0.079	LHCA1		chlorophyll A-B binding protein, putative, expressed
AT3G57450	1.32636e-14	1.73323	0.591	0.514	3.66804e-10	0.077			expressed protein
AT3G61470	7.15113e-29	1.16699	0.873	0.927	1.97765e-24	-0.054	LHCA2		chlorophyll A-B binding protein, putative, expressed
AT3G62410	4.60849e-08	3.16979	0.271	0.107	0.00127448	0.164	CP12-2	CP12 DOMAIN-CONTAINING PROTEIN 1, CP12	calvin cycle protein CP12, putative, expressed
AT3G63160	2.85754e-47	2.1006	0.834	0.712	7.90252e-43	0.122	OEP6
AT4G10340	3.44774e-29	1.16494	0.878	0.927	9.53472e-25	-0.049	LHCB5		chlorophyll A-B binding protein, putative, expressed
AT4G24380	8.51164e-26	1.79022	0.735	0.599	2.35389e-21	0.136			serine hydrolase domain containing protein, expressed
AT4G26530	1.77701e-18	4.05734	0.39	0.073	4.91432e-14	0.317	FBA5	AtFBA5	fructose-bisphospate aldolase isozyme, putative, expressed
AT4G28750	9.45856e-27	1.02324	0.902	0.955	2.61576e-22	-0.053	PSAE-1		photosystem I reaction center subunit IV A, chloroplast precursor, putative, expressed
AT4G34620	6.92911e-17	1.02209	0.777	0.831	1.91624e-12	-0.054	SSR16		30S ribosomal protein S16, putative, expressed
AT4G38970	1.2711e-18	1.39262	0.713	0.757	3.51523e-14	-0.044	FBA2	AtFBA2	fructose-bisphospate aldolase isozyme, putative, expressed
AT5G14740	4.0516e-51	2.24539	0.848	0.644	1.12047e-46	0.204	CA2	CARBONIC ANHYDRASE 18, BETA CA2, BETA CARBONIC ANHYDRASE 2, CA18	carbonic anhydrase, chloroplast precursor, putative, expressed
AT5G38410	1.08857e-53	1.21366	0.992	1	3.01043e-49	-0.008	RBCS3B		ribulose bisphosphate carboxylase small chain, chloroplast precursor, putative, expressed
AT5G38420	1.44217e-60	3.08331	0.862	0.548	3.98832e-56	0.314	RBCS2B		ribulose bisphosphate carboxylase small chain, chloroplast precursor, putative, expressed
AT5G38430	1.37865e-65	3.26664	0.863	0.48	3.81265e-61	0.383	RBCS1B		ribulose bisphosphate carboxylase small chain, chloroplast precursor, putative, expressed
AT5G54270	2.68327e-07	1.19623	0.585	0.655	0.00742058	-0.07	LHCB3		chlorophyll A-B binding protein, putative, expressed
AT5G54770	6.33312e-54	1.46563	0.967	0.966	1.75142e-49	0.001	THI1		FAD dependent oxidoreductase domain containing protein, expressed
AT5G57560	3.26976e-12	2.08445	0.447	0.232	9.04253e-08	0.215	TCH4	xyloglucan endotransglucosylase/hydrolase 22, XTH22	glycosyl hydrolases family 16, putative, expressed
AT5G64310	2.09402e-08	1.2781	0.579	0.61	0.0005791	-0.031	AGP1	ATAGP1

### Sheet: Mesophyl3_up
gene	p_val	avg_log2FC	pct.1	pct.2	p_val_adj	pct.diff	Araport11.geneName	Araport11.synonym	Araport11.annotation
AT1G01560	4.15156e-37	1.3609	0.363	0.063	1.14811e-32	0.3	MPK11	MAP kinase 11, ATMPK11	CGMC_MAPKCMGC_2_ERK.13 - CGMC includes CDA, MAPK, GSK3, and CLKC kinases, expressed
AT1G02170	5.90937e-33	1.4025	0.282	0.039	1.63424e-28	0.243	MC1	ARABIDOPSIS THALIANA METACASPASE 1B, AtMCP1b, ARABIDOPSIS THALIANA METACASPASE 1, ATMCPB1, metacaspase 1b, LSD ONE LIKE 3, ATMC1, MCP1b, LOL3	LOL3, putative, expressed
AT1G02920	1.06232e-94	1.96353	0.714	0.099	2.93785e-90	0.615	GSTF7	ARABIDOPSIS GLUTATHIONE S-TRANSFERASE 11, ATGSTF7, ATGSTF8, GST11, GLUTATHIONE S-TRANSFERASE 11, ATGST11	glutathione S-transferase, putative, expressed
AT1G02930	6.73209e-68	1.31319	0.946	0.428	1.86176e-63	0.518	GSTF6	ARABIDOPSIS GLUTATHIONE S-TRANSFERASE 1, ERD11, GLUTATHIONE S-TRANSFERASE 1, ATGST1, ATGSTF3, ARABIDOPSIS THALIANA GLUATIONE S-TRANSFERASE F3, ATGSTF6, EARLY RESPONSIVE TO DEHYDRATION 11, GST1, GLUTATHIONE S-TRANSFERASE	glutathione S-transferase, putative, expressed
AT1G04750	3.88842e-47	1.41884	0.419	0.063	1.07534e-42	0.356	VAMP721	VAMP7B, VESICLE-ASSOCIATED MEMBRANE PROTEIN 7B, ATVAMP721, AT VAMP7B	vesicle-associated membrane protein, putative, expressed
AT1G05340	3.20828e-73	1.59081	0.74	0.158	8.87249e-69	0.582			expressed protein
AT1G07400	5.56578e-41	2.25766	0.294	0.029	1.53922e-36	0.265			hsp20/alpha crystallin family protein, putative, expressed
AT1G07920	8.28782e-51	1.2975	0.51	0.093	2.292e-46	0.417			elongation factor Tu, putative, expressed
AT1G07930	1.51985e-68	1.74783	0.524	0.063	4.20313e-64	0.461			elongation factor Tu, putative, expressed
AT1G07940	1.02781e-86	1.706	0.734	0.117	2.84241e-82	0.617			elongation factor Tu, putative, expressed
AT1G08050	7.58741e-58	2.25329	0.405	0.038	2.0983e-53	0.367			zinc finger family protein, putative, expressed
AT1G08940	1.95161e-30	1.23513	0.298	0.052	5.39717e-26	0.246			phosphoglycerate mutase, putative, expressed
AT1G09560	5.0148e-63	1.51618	0.607	0.113	1.38684e-58	0.494	GLP5	PLASMODESMAL GERMIN-LIKE PROTEIN 1, PDGLP1	Cupin domain containing protein, expressed
AT1G09640	6.72184e-37	1.29717	0.333	0.05	1.85892e-32	0.283			elongation factor 1-gamma, putative, expressed
AT1G10040	5.46385e-63	1.7258	0.54	0.082	1.51103e-58	0.458			serine esterase family protein, putative, expressed
AT1G10290	1.03198e-26	1.78447	0.202	0.021	2.85394e-22	0.181	ADL6	DRP2A, DYNAMIN-RELATED PROTEIN 2A	dynamin, putative, expressed
AT1G11890	7.58425e-25	1.30972	0.224	0.034	2.09742e-20	0.19	SEC22	ATSEC22, SECRETION 22	25.3 kDa vesicle transport protein, putative, expressed
AT1G13245	9.91962e-54	1.48828	0.524	0.093	2.74327e-49	0.431	RTFL17	DVL4, DEVIL 4	expressed protein
AT1G13340	6.12348e-78	1.92517	0.593	0.074	1.69345e-73	0.519			DUF292 domain containing protein, expressed
AT1G13990	1.26766e-23	1.01483	0.22	0.035	3.50572e-19	0.185			expressed protein
AT1G14870	9.38039e-77	1.88882	0.583	0.073	2.59415e-72	0.51	PCR2	AtPCR2	uncharacterized Cys-rich domain containing protein, putative, expressed
AT1G14880	3.89721e-40	1.64349	0.339	0.048	1.07777e-35	0.291	PCR1	AtPCR1	uncharacterized Cys-rich domain containing protein, putative, expressed
AT1G15520	4.44114e-180	3.22555	0.984	0.258	1.2282e-175	0.726	ABCG40	PDR12, Arabidopsis thaliana ATP-binding cassette G40, ATPDR12, PLEIOTROPIC DRUG RESISTANCE 12, ATABCG40, pleiotropic drug resistance 12	pleiotropic drug resistance protein, putative, expressed
AT1G15670	2.06861e-28	1.65013	0.234	0.03	5.72075e-24	0.204		Kelch repeat F-box 1, KFB01, KMD2, KISS ME DEADLY 2	OsFBK16 - F-box domain and kelch repeat containing protein, expressed
AT1G17080	1.72296e-25	1.08028	0.272	0.053	4.76484e-21	0.219			60S ribosomal protein L18a-1, putative, expressed
AT1G17170	2.14606e-36	1.78092	0.298	0.039	5.93492e-32	0.259	GSTU24	glutathione S-transferase TAU 24, Arabidopsis thaliana Glutathione S-transferase (class tau) 24, ATGSTU24, GST	glutathione S-transferase, putative, expressed
AT1G18390	1.9213e-25	1.04242	0.254	0.045	5.31336e-21	0.209		Leaf rust 10 disease-resistance locus receptor- like protein kinase-like 1.2, LRK10L1.2, LRK10L1.1, Leaf rust 10 disease-resistance locus receptor- like protein kinase-like 1.1	OsWAK10d - OsWAK receptor-like cytoplasmic kinase OsWAK-RLCK, expressed
AT1G18890	3.12913e-47	1.86644	0.357	0.039	8.6536e-43	0.318	CDPK1	AtCPK10, ATCDPK1, calcium-dependent protein kinase 1, CPK10	CAMK_CAMK_like.34 - CAMK includes calcium/calmodulin depedent protein kinases, expressed
AT1G20110	1.44624e-31	1.41166	0.274	0.039	3.99957e-27	0.235		FYVE-domain protein 1, FYVE domain protein required for endosomal sorting 1, FYVE1, FREE1	zinc finger family protein, putative, expressed
AT1G21550	1.49795e-34	1.19768	0.357	0.067	4.14259e-30	0.29			OsCML17 - Calmodulin-related calcium sensor protein, expressed
AT1G21750	4.93017e-36	1.54899	0.298	0.039	1.36344e-31	0.259	PDIL1-1	ATPDI5, PROTEIN DISULFIDE ISOMERASE 5, PDI-like 1-1, PDI5, ARABIDOPSIS THALIANA PROTEIN DISULFIDE ISOMERASE 5, ATPDIL1-1	OsPDIL1-1 protein disulfide isomerase PDIL1-1, expressed
AT1G22300	1.88235e-45	1.15472	0.524	0.112	5.20564e-41	0.412	GRF10	14-3-3 PROTEIN G-BOX FACTOR14 EPSILON, 14-3-3EPSILON, GF14 EPSILON	14-3-3 protein, putative, expressed
AT1G22410	2.23616e-90	2.04675	0.736	0.122	6.1841e-86	0.614			phospho-2-dehydro-3-deoxyheptonate aldolase, chloroplast precursor, putative, expressed
AT1G26380	1.24819e-56	2.46977	0.367	0.026	3.45186e-52	0.341			reticuline oxidase-like protein precursor, putative, expressed
AT1G26690	5.24598e-27	1.06449	0.278	0.052	1.45077e-22	0.226			emp24/gp25L/p24 family protein, putative, expressed
AT1G27330	1.65644e-61	1.37465	0.607	0.111	4.58089e-57	0.496			membrane protein, putative, expressed
AT1G28200	2.428e-40	1.30628	0.452	0.094	6.71463e-36	0.358	FIP1		GRAM domain containing protein, expressed
AT1G29150	8.26165e-42	1.66201	0.323	0.036	2.28476e-37	0.287	ATS9	REGULATORY PARTICLE NON-ATPASE 6, RPN6	proteasome subunit, putative, expressed
AT1G29690	3.58603e-45	1.27293	0.45	0.081	9.91717e-41	0.369	CAD1	necrotic spotted lesion 2, NSL2	MAC/Perforin domain containing protein, putative, expressed
AT1G30040	1.36128e-57	2.29952	0.379	0.029	3.76461e-53	0.35	GA2OX2	gibberellin 2-oxidase, ATGA2OX2	gibberellin 2-beta-dioxygenase, putative, expressed
AT1G30620	2.1365e-35	1.55757	0.292	0.038	5.90849e-31	0.254	MUR4	HIGH SUGAR RESPONSE8, UXE1, HSR8, UDP-D-XYLOSE 4-EPIMERASE 1	UDP-arabinose 4-epimerase 1, putative, expressed
AT1G30700	4.0466e-31	1.58194	0.236	0.025	1.11909e-26	0.211			reticuline oxidase-like protein precursor, putative, expressed
AT1G30755	1.75304e-41	1.17573	0.397	0.065	4.84802e-37	0.332		PSI2, PSK SIMULATOR 2	expressed protein
AT1G32870	1.77934e-25	1.68163	0.202	0.024	4.92077e-21	0.178	NAC13	NAC domain protein 13, ANAC013, ANAC13, Arabidopsis NAC domain containing protein 13	no apical meristem protein, putative, expressed
AT1G32940	6.26591e-29	1.68079	0.214	0.021	1.73284e-24	0.193	SBT3.5		OsSub59 - Putative Subtilisin homologue, expressed
AT1G33960	5.89185e-130	2.65009	0.829	0.102	1.62939e-125	0.727	AIG1		AIG1, putative, expressed
AT1G35230	2.96684e-40	2.28623	0.258	0.016	8.20479e-36	0.242	AGP5
AT1G35580	4.8169e-39	2.395	0.266	0.021	1.33211e-34	0.245	CINV1	alkaline/neutral invertase G, A/N-InvG	plant neutral invertase domain containing protein, expressed
AT1G45145	8.19705e-66	1.31993	0.974	0.484	2.26689e-61	0.49	TRX5	thioredoxin H-type 5, TRX-h5, THIOREDOXIN H-TYPE 5, ATH5, ATTRX5, LIV1, LOCUS OF INSENSITIVITY TO VICTORIN 1	thioredoxin, putative, expressed
AT1G47710	2.11349e-43	3.13063	0.258	0.011	5.84486e-39	0.247	SERPIN1		serpin domain containing protein, putative, expressed
AT1G48850	1.37907e-37	1.16719	0.343	0.053	3.81381e-33	0.29	EMB1144		chorismate synthase 2, chloroplast precursor, putative, expressed
AT1G49240	4.73206e-34	1.00893	0.403	0.087	1.30865e-29	0.316	ACT8	FIZ1, FRIZZY AND KINKED SHOOTS	actin, putative, expressed
AT1G51680	1.97939e-45	1.30378	0.468	0.088	5.474e-41	0.38	4CL1	4-COUMARATE:COA LIGASE 1, ARABIDOPSIS THALIANA 4-COUMARATE:COA LIGASE 1, 4CL.1, AT4CL1	AMP-binding domain containing protein, expressed
AT1G52200	5.74424e-72	1.26432	0.972	0.4	1.58857e-67	0.572			uncharacterized Cys-rich domain containing protein, putative, expressed
AT1G53625	4.50004e-112	2.11914	0.94	0.302	1.24449e-107	0.638
AT1G53750	5.83324e-55	1.87261	0.425	0.05	1.61318e-50	0.375	RPT1A		26S protease regulatory subunit 7, putative, expressed
AT1G53910	5.33178e-30	1.10427	0.3	0.053	1.4745e-25	0.247	RAP2.12		AP2 domain containing protein, expressed
AT1G54130	6.16968e-54	1.15365	0.716	0.185	1.70622e-49	0.531	RSH3	AT-RSH3, ATRSH3, RELA/SPOT HOMOLOG 3	HD domain containing protein, putative, expressed
AT1G55530	6.63519e-50	2.06775	0.363	0.036	1.83496e-45	0.327			RING finger protein 126, putative, expressed
AT1G56060	7.15656e-64	1.37598	0.942	0.45	1.97915e-59	0.492
AT1G57560	2.15535e-30	2.09173	0.204	0.015	5.96061e-26	0.189	MYB50	myb domain protein 50, AtMYB50	MYB family transcription factor, putative, expressed
AT1G57630	5.02492e-56	1.25371	0.518	0.083	1.38964e-51	0.435
AT1G60780	6.91283e-29	1.17604	0.278	0.047	1.91174e-24	0.231	HAP13	AP1M2, adaptor protein-1 mu-adaptin 2	adaptor complexes medium subunit family domain containing protein, expressed
AT1G61140	1.94e-39	1.70787	0.317	0.039	5.36506e-35	0.278	EDA16	SNF2-RING-HELICASE?LIKE 4, FRG4	SNF2 family N-terminal domain containing protein, expressed
AT1G61250	1.93378e-92	1.6503	0.909	0.224	5.34787e-88	0.685	SC3	SCAMP1, AtSCAMP1, Secretory carrier membrane protein 1	secretory carrier-associated membrane protein, putative, expressed
AT1G61360	1.10848e-27	1.3197	0.246	0.036	3.0655e-23	0.21			serine/threonine-protein kinase receptor precursor, putative, expressed
AT1G61780	1.43721e-28	1.1443	0.282	0.049	3.97461e-24	0.233			postsynaptic protein CRIPT, putative, expressed
AT1G61800	2.33062e-75	2.87038	0.462	0.03	6.44533e-71	0.432	GPT2	ATGPT2, ARABIDOPSIS GLUCOSE-6-PHOSPHATE/PHOSPHATE TRANSLOCATOR 2	phosphate/phosphate translocator, putative, expressed
AT1G62300	1.20065e-79	1.60721	0.812	0.18	3.3204e-75	0.632	WRKY6		WRKY1, expressed
AT1G62740	2.91728e-28	1.57352	0.24	0.033	8.06773e-24	0.207	Hop2		heat shock protein STI, putative, expressed
AT1G63830	7.43674e-49	1.03041	0.548	0.113	2.05663e-44	0.435			uncharacterized Cys-rich domain containing protein, putative, expressed
AT1G64520	8.29665e-40	1.40858	0.351	0.052	2.29444e-35	0.299	RPN12a		26S proteasome non-ATPase regulatory subunit 8, putative, expressed
AT1G65970	7.454e-29	1.92927	0.216	0.023	2.0614e-24	0.193	TPX2		peroxiredoxin, putative, expressed
AT1G65980	1.65936e-76	1.65516	0.78	0.174	4.58897e-72	0.606	TPX1		peroxiredoxin, putative, expressed
AT1G67060	1.88132e-25	1.21017	0.242	0.04	5.20278e-21	0.202			expressed protein
AT1G67360	7.98438e-49	1.91533	0.377	0.044	2.20808e-44	0.333			stress-related protein, putative, expressed
AT1G67800	1.64225e-38	2.2535	0.26	0.02	4.54163e-34	0.24			copine, putative, expressed
AT1G67920	6.10189e-46	1.05944	0.839	0.316	1.68748e-41	0.523
AT1G70530	4.16746e-41	1.74307	0.319	0.036	1.15251e-36	0.283	CRK3		TKL_IRAK_DUF26-lf.2 - DUF26 kinases have homology to DUF26 containing loci, expressed
AT1G71100	7.06298e-36	1.2627	0.351	0.06	1.95327e-31	0.291	RSW10		ribose-5-phosphate isomerase A, putative, expressed
AT1G74100	7.20923e-31	1.68812	0.254	0.033	1.99371e-26	0.221	SOT16	CORONATINE INDUCED-7, SULFOTRANSFERASE 16, ATSOT16, ATST5A, CORI-7, ARABIDOPSIS SULFOTRANSFERASE 5A	sulfotransferase domain containing protein, expressed
AT1G74310	7.19413e-79	2.9818	0.488	0.035	1.98954e-74	0.453	HSP101	HOT1, ATHSP101, heat shock protein 101	heat shock protein 101, putative, expressed
AT1G74340	1.16277e-39	1.21752	0.405	0.074	3.21565e-35	0.331	DPMS2		dolichol phosphate-mannose biosynthesis regulatory protein, putative, expressed
AT1G74710	1.46331e-113	2.38757	0.784	0.098	4.04677e-109	0.686	EDS16	ARABIDOPSIS ISOCHORISMATE SYNTHASE 1, ISOCHORISMATE SYNTHASE 1, ATICS1, SID2, ICS1, SALICYLIC ACID INDUCTION DEFICIENT 2	isochorismate synthase 1, chloroplast precursor, putative, expressed
AT1G75270	5.43938e-61	1.40451	0.671	0.146	1.50426e-56	0.525	DHAR2		glutathione S-transferase, N-terminal domain containing protein, expressed
AT1G76640	1.26078e-34	3.47579	0.21	0.01	3.48669e-30	0.2		CML39, CALMODULIN LIKE 39	OsCML31 - Calmodulin-related calcium sensor protein, expressed
AT1G76690	2.43642e-23	1.24505	0.232	0.042	6.73791e-19	0.19	OPR2	ATOPR2, ARABIDOPSIS 12-OXOPHYTODIENOATE REDUCTASE 2	12-oxophytodienoate reductase, putative, expressed
AT1G76930	3.40889e-25	1.15301	0.21	0.028	9.42729e-21	0.182	EXT4	extensin 1, OBP3-RESPONSIVE GENE 5, EXTENSIN 1, ATEXT1, extensin 4, EXT1, ORG5, ATEXT4
AT1G77500	2.33486e-28	1.28689	0.244	0.034	6.45705e-24	0.21			DUF630/DUF632 domains containing protein, putative, expressed
AT1G77810	6.55406e-25	1.15636	0.218	0.031	1.81253e-20	0.187			galactosyltransferase, putative, expressed
AT1G78380	4.11548e-134	1.68448	0.998	0.736	1.13814e-129	0.262	GSTU19	GST8, A. THALIANA GLUTATHIONE S-TRANSFERASE TAU 19, GLUTATHIONE TRANSFERASE 8, ATGSTU19	glutathione S-transferase, putative, expressed
AT1G78570	3.61703e-76	2.04028	0.569	0.068	1.00029e-71	0.501	RHM1	ATRHM1, REPRESSOR OF LRX1 1, ROL1, ARABIDOPSIS THALIANA RHAMNOSE BIOSYNTHESIS 1	NAD dependent epimerase/dehydratase family domain containing protein, expressed
AT1G79550	9.43925e-63	1.50236	0.548	0.083	2.61042e-58	0.465	PGK		phosphoglycerate kinase protein, putative, expressed
AT1G80300	4.32339e-40	3.05172	0.234	0.009	1.19563e-35	0.225	NTT1	ATNTT1	plastidic ATP/ADP-transporter, putative, expressed
AT1G80450	6.5534e-57	1.46353	0.534	0.089	1.81234e-52	0.445			VQ domain containing protein, putative, expressed
AT1G80460	2.27271e-62	2.6324	0.397	0.028	6.28518e-58	0.369	NHO1	GLI1	FGGY family of carbohydrate kinases, putative, expressed
AT2G01600	1.67852e-23	1.22767	0.216	0.034	4.64193e-19	0.182			ANTH/ENTH domain containing protein, putative, expressed
AT2G02010	8.94907e-67	1.87039	0.577	0.092	2.47487e-62	0.485	GAD4		glutamate decarboxylase, putative, expressed
AT2G04350	1.27067e-26	1.21577	0.234	0.034	3.51403e-22	0.2	LACS8		acyl-CoA synthetase protein, putative, expressed
AT2G04400	4.36768e-44	1.55269	0.371	0.05	1.20788e-39	0.321			indole-3-glycerol phosphate synthase, chloroplast precursor, putative, expressed
AT2G04430	1.61655e-40	1.2204	0.365	0.055	4.47056e-36	0.31	NUDT5	nudix hydrolase homolog 5, atnudt5	hydrolase, NUDIX family, domain containing protein, expressed
AT2G04450	2.56856e-71	1.7718	0.609	0.096	7.10334e-67	0.513	NUDT6	nucleoside diphosphates linked to some moiety X 6, Arabidopsis thaliana nucleoside diphosphate linked to some moiety X 6, NUDX6, ATNUDT6, nudix hydrolase homolog 6, ATNUDX6	hydrolase, NUDIX family, domain containing protein, expressed
AT2G05840	3.48795e-32	1.0209	0.312	0.053	9.64592e-28	0.259	PAA2		peptidase, T1 family, putative, expressed
AT2G15480	2.237e-79	1.75395	0.732	0.142	6.18642e-75	0.59	UGT73B5		anthocyanin 3-O-beta-glucosyltransferase, putative, expressed
AT2G16500	5.59769e-51	1.16143	0.571	0.118	1.54804e-46	0.453	ADC1	ARGDC1, SPE1, ARGDC	pyridoxal-dependent decarboxylase protein, putative, expressed
AT2G17120	1.83937e-55	1.19807	0.589	0.116	5.08679e-51	0.473	LYM2	CL-1, CEBiP-like 1, LysM-containing receptor protein 1, LYP1	lysM domain-containing GPI-anchored protein precursor, putative, expressed
AT2G17220	4.13112e-37	1.41615	0.337	0.052	1.14246e-32	0.285	Kin3		serine/threonine-protein kinase Cx32, chloroplast precursor, putative, expressed
AT2G17380	2.26238e-28	1.1021	0.284	0.05	6.2566e-24	0.234	AP19		clathrin adaptor complex small chain domain containing protein, expressed
AT2G17720	3.7627e-52	1.1888	0.637	0.147	1.04057e-47	0.49	P4H5		oxidoreductase, putative, expressed
AT2G18690	2.46873e-126	2.27	0.905	0.145	6.82727e-122	0.76			expressed protein
AT2G18730	1.67807e-24	1.2751	0.228	0.036	4.64069e-20	0.192	DGK3	ATDGK3	diacylglycerol kinase, putative, expressed
AT2G19270	3.18297e-24	1.30931	0.22	0.034	8.8025e-20	0.186			expressed protein
AT2G19760	1.09718e-33	1.19157	0.345	0.063	3.03425e-29	0.282	PRF1	PFN1, PROFILIN 1	profilin domain containing protein, expressed
AT2G20010	7.02761e-42	2.22218	0.298	0.028	1.94348e-37	0.27			expressed protein
AT2G20320	6.36986e-21	1.03362	0.204	0.035	1.76159e-16	0.169			DENN domain containing protein, expressed
AT2G20420	2.76485e-29	1.36816	0.252	0.035	7.6462e-25	0.217			succinyl-CoA ligase beta-chain, mitochondrial precursor, putative, expressed
AT2G20900	2.79727e-19	1.06743	0.202	0.039	7.73584e-15	0.163	DGK5	ATDGK5	diacylglycerol kinase, putative, expressed
AT2G24850	9.57275e-81	1.93723	0.681	0.113	2.64735e-76	0.568	TAT3	TYROSINE AMINOTRANSFERASE, TAT	aminotransferase, classes I and II, domain containing protein, expressed
AT2G26150	2.51711e-37	1.28194	0.369	0.065	6.96107e-33	0.304	HSFA2	ATHSFA2, heat shock transcription factor A2	heat stress transcription factor, putative, expressed
AT2G26560	3.22842e-46	1.07332	0.53	0.113	8.92819e-42	0.417	PLA2A	PLA IIA, PLAII alpha, PATATIN-LIKE PROTEIN 2, PHOSPHOLIPASE A 2A, PLP2	patatin, putative, expressed
AT2G27020	2.54128e-34	1.11757	0.343	0.06	7.0279e-30	0.283	PAG1		peptidase, T1 family, putative, expressed
AT2G27580	1.07593e-48	1.01556	0.756	0.221	2.97548e-44	0.535			zinc finger A20 and AN1 domain-containing stress-associated protein, putative, expressed
AT2G29460	1.91676e-58	1.84705	0.488	0.07	5.3008e-54	0.418	GSTU4	GLUTATHIONE S-TRANSFERASE 22, ATGSTU4, glutathione S-transferase tau 4, GST22	glutathione S-transferase, putative, expressed
AT2G30110	2.08797e-67	1.65606	0.575	0.086	5.77428e-63	0.489	UBA1	ATUBA1, ubiquitin-activating enzyme 1, MOS5, MODIFIER OF SNC1 5	ubiquitin-activating enzyme, putative, expressed
AT2G30490	1.20814e-52	1.24772	0.819	0.289	3.3411e-48	0.53	C4H	REDUCED EPRDERMAL FLUORESCENCE 3, CYP73A5, CINNAMATE 4-HYDROXYLASE, REF3, ATC4H	cytochrome P450, putative, expressed
AT2G31390	5.79338e-26	1.36212	0.23	0.034	1.60216e-21	0.196			kinase, pfkB family, putative, expressed
AT2G33120	4.69398e-76	1.60286	0.901	0.279	1.29812e-71	0.622	SAR1	VAMP722, ARABIDOPSIS THALIANA VESICLE-ASSOCIATED MEMBRANE PROTEIN 722, ATVAMP722	vesicle-associated membrane protein, putative, expressed
AT2G34500	2.95602e-113	3.40627	0.631	0.036	8.17489e-109	0.595	CYP710A1		cytochrome P450, putative, expressed
AT2G35980	8.96103e-95	3.00787	0.544	0.03	2.47817e-90	0.514	YLS9	ATNHL10, NHL10, NDR1/HIN1-LIKE, ARABIDOPSIS NDR1/HIN1-LIKE 10	harpin-induced protein 1 domain containing protein, expressed
AT2G36460	4.31003e-55	1.66405	0.494	0.079	1.19194e-50	0.415	FBA6		fructose-bisphospate aldolase isozyme, putative, expressed
AT2G36530	6.26969e-44	1.21543	0.532	0.123	1.73388e-39	0.409	LOS2	ENO2, ENOLASE 2	enolase, putative, expressed
AT2G36580	1.87846e-61	1.84072	0.508	0.072	5.19488e-57	0.436			pyruvate kinase, putative, expressed
AT2G37710	8.50476e-29	1.56365	0.23	0.028	2.35199e-24	0.202	RLK	LecRK-IV.1, L-type lectin receptor kinase IV.1	receptor like protein kinase, putative, expressed
AT2G38310	1.89738e-26	1.3881	0.204	0.023	5.24721e-22	0.181	PYL4	regulatory components of ABA receptor 10, AtPYL4, RCAR10	cyclase/dehydrase family protein, putative, expressed
AT2G38360	3.3399e-59	1.28085	0.754	0.197	9.23649e-55	0.557	PRA1.B4		prenylated rab acceptor, putative, expressed
AT2G38860	3.84316e-24	1.40335	0.21	0.03	1.06283e-19	0.18	YLS5		DJ-1 family protein, putative, expressed
AT2G39350	2.02117e-71	2.45293	0.464	0.036	5.58956e-67	0.428	ABCG1		white-brown complex homolog protein, putative, expressed
AT2G39400	2.30057e-40	1.58682	0.361	0.055	6.36224e-36	0.306			lipase, putative, expressed
AT2G39518	1.73588e-86	1.72295	0.879	0.239	4.80058e-82	0.64		CASP-like protein 4D2, CASPL4D2	membrane associated DUF588 domain containing protein, putative, expressed
AT2G40060	1.27018e-31	1.05198	0.385	0.087	3.51269e-27	0.298	CLC2		expressed protein
AT2G40890	7.44863e-36	1.32121	0.333	0.053	2.05992e-31	0.28	CYP98A3	REF8, REDUCED EPIDERMAL FLUORESCENCE 8	cytochrome P450, putative, expressed
AT2G41410	4.84402e-50	1.15579	0.633	0.153	1.33961e-45	0.48			OsCML10 - Calmodulin-related calcium sensor protein, expressed
AT2G43290	3.59405e-34	1.0569	0.397	0.084	9.93934e-30	0.313	MSS3		OsCML22 - Calmodulin-related calcium sensor protein, expressed
AT2G44100	6.54882e-32	1.90453	0.24	0.025	1.81108e-27	0.215	GDI1	guanosine nucleotide diphosphate dissociation inhibitor 1, ATGDI1, AT-GDI1	rab GDP dissociation inhibitor alpha, putative, expressed
AT2G44290	1.47876e-27	1.37107	0.236	0.033	4.0895e-23	0.203			LTPL82 - Protease inhibitor/seed storage/LTP family protein precursor, expressed
AT2G44310	6.26501e-35	1.2239	0.361	0.067	1.73259e-30	0.294			EF hand family protein, expressed
AT2G44350	1.57066e-39	1.22815	0.387	0.067	4.34366e-35	0.32	ATCS		citrate synthase, putative, expressed
AT2G45300	9.95291e-40	1.96071	0.304	0.034	2.75248e-35	0.27			3-phosphoshikimate 1-carboxyvinyltransferase, chloroplast precursor, putative, expressed
AT2G45760	1.13316e-66	2.4562	0.448	0.039	3.13374e-62	0.409	BAP2	BON ASSOCIATION PROTEIN 1-LIKE, BAL	BAP2, putative, expressed
AT3G01290	5.04722e-58	1.341	0.577	0.107	1.39581e-53	0.47	HIR2	AtHIR2	hypersensitive-induced response protein, putative, expressed
AT3G01650	1.06827e-38	1.23711	0.385	0.068	2.95431e-34	0.317	RGLG1		copine, putative, expressed
AT3G02190	6.08167e-33	1.09185	0.333	0.059	1.68189e-28	0.274			60S ribosomal protein L39, putative, expressed
AT3G02230	5.60483e-45	1.30339	0.419	0.068	1.55002e-40	0.351	RGP1	ARABIDOPSIS THALIANA REVERSIBLY GLYCOSYLATED POLYPEPTIDE 1, ATRGP1	alpha-1,4-glucan-protein synthase, putative, expressed
AT3G02360	5.69305e-84	2.23172	0.609	0.072	1.57441e-79	0.537			6-phosphogluconate dehydrogenase, decarboxylating, putative, expressed
AT3G02800	1.07697e-21	1.07394	0.22	0.04	2.97835e-17	0.18	PFA-DSP3	AtPFA-DSP3	tyrosine phosphatase family protein, putative, expressed
AT3G04090	2.67204e-23	1.00668	0.224	0.038	7.38952e-19	0.186	SIP1A	SIP1;1	aquaporin protein, putative, expressed
AT3G04120	2.2375e-65	1.23203	0.97	0.472	6.18781e-61	0.498	GAPC1	GAPC-1, GAPC, GLYCERALDEHYDE-3-PHOSPHATE DEHYDROGENASE C SUBUNIT	glyceraldehyde-3-phosphate dehydrogenase, putative, expressed
AT3G04780	1.76716e-27	1.56288	0.216	0.025	4.88708e-23	0.191			thioredoxin, putative, expressed
AT3G05530	3.09593e-23	1.06646	0.232	0.042	8.5618e-19	0.19	RPT5A	ATS6A.2	26S protease regulatory subunit 6A, putative, expressed
AT3G07390	1.0099e-58	1.09253	0.938	0.361	2.79288e-54	0.577	AIR12		AIR12, putative, expressed
AT3G07700	3.50752e-27	1.27943	0.234	0.033	9.70004e-23	0.201		AtSIA1, SIA1, salt-induced ABC1 kinase 1	ELMO/CED-12 family protein, putative, expressed
AT3G07800	6.0688e-52	2.14791	0.359	0.031	1.67833e-47	0.328	TK1a	AtTK1a	thymidine kinase, putative, expressed
AT3G08690	1.03743e-21	1.24308	0.214	0.038	2.869e-17	0.176	UBC11	ATUBC11	ubiquitin-conjugating enzyme, putative, expressed
AT3G09000	5.04018e-25	1.57272	0.212	0.029	1.39386e-20	0.183		BASIC PROLINE-RICH PROTEIN2, BPP2	retrotransposon protein, putative, unclassified, expressed
AT3G09350	7.93663e-79	2.01186	0.712	0.147	2.19487e-74	0.565	Fes1A		armadillo/beta-catenin-like repeat containing protein, expressed
AT3G09440	3.88648e-93	1.39887	0.988	0.567	1.07481e-88	0.421			DnaK family protein, putative, expressed
AT3G09840	4.68337e-103	2.07861	0.81	0.133	1.29519e-98	0.677	CDC48	ATCDC48, CDC48A	cell division control protein 48 homolog E, putative, expressed
AT3G10500	6.46768e-38	2.4873	0.246	0.016	1.78864e-33	0.23	NAC053	NAC domain containing protein 53, NTL4, NAC with transmembrane motif 1-like 4, ANAC053, AIF, ANTHER INDEHISCENCE FACTOR	No apical meristem protein, putative, expressed
AT3G11130	4.76618e-48	1.65926	0.407	0.057	1.31809e-43	0.35		clathrin heavy chain 1, AtCHC1, CHC1	clathrin heavy chain, putative, expressed
AT3G12580	2.46257e-122	2.80143	0.815	0.121	6.81025e-118	0.694	HSP70	ATHSP70, ARABIDOPSIS HEAT SHOCK PROTEIN 70	DnaK family protein, putative, expressed
AT3G13460	5.62782e-25	1.04757	0.234	0.038	1.55637e-20	0.196	ECT2		YT521-B-like family domain containing protein, expressed
AT3G13790	1.46074e-49	2.8388	0.31	0.019	4.03967e-45	0.291	ATBFRUCT1		glycosyl hydrolases, putative, expressed
AT3G13920	2.48456e-52	1.21842	0.548	0.104	6.87106e-48	0.444	EIF4A1	TIF4A1, RH4	DEAD-box ATP-dependent RNA helicase, putative, expressed
AT3G14200	1.39091e-25	1.12853	0.246	0.042	3.84655e-21	0.204			heat shock protein DnaJ, putative, expressed
AT3G15356	2.64638e-31	1.03153	0.319	0.058	7.31857e-27	0.261			lectin-like receptor kinase, putative, expressed
AT3G16530	1.19168e-45	1.25691	0.645	0.189	3.2956e-41	0.456			lectin-like receptor kinase, putative, expressed
AT3G17410	3.0083e-53	1.50393	0.472	0.072	8.31946e-49	0.4			protein kinase, putative, expressed
AT3G19260	3.07471e-31	1.44069	0.24	0.026	8.5031e-27	0.214	LOH2	LAG1 HOMOLOG 2, LONGEVITY ASSURANCE GENE1 HOMOLOG 2	ASC1, putative, expressed
AT3G21560	2.98773e-37	1.93978	0.274	0.028	8.26257e-33	0.246	UGT84A2	Bright Trichomes 1, BRT1	limonoid UDP-glucosyltransferase, putative, expressed
AT3G22060	3.97663e-56	1.38829	0.573	0.109	1.09974e-51	0.464			TKL_IRAK_DUF26-la.1 - DUF26 kinases have homology to DUF26 containing loci, expressed
AT3G22370	1.30086e-54	1.05188	0.879	0.289	3.59753e-50	0.59	AOX1A	HSR3, AtHSR3, ATAOX1A, hyper-sensitivity-related 3	transposon protein, putative, unclassified, expressed
AT3G22600	1.84605e-141	2.92935	0.825	0.081	5.10525e-137	0.744		LTPG5, glycosylphosphatidylinositol-anchored lipid protein transfer 5	LTPL78 - Protease inhibitor/seed storage/LTP family protein precursor, expressed
AT3G22630	4.02476e-37	1.61338	0.288	0.033	1.11305e-32	0.255	PBD1	PRCGB	peptidase, T1 family, putative, expressed
AT3G22910	1.43267e-79	2.88986	0.488	0.034	3.96204e-75	0.454		ACA13, auto-inhibited Ca2+ ATPase 13	calcium-transporting ATPase, plasma membrane-type, putative, expressed
AT3G25230	6.02812e-43	1.02226	0.546	0.13	1.66708e-38	0.416	ROF1	FKBP62, ATFKBP62, FK506 BINDING PROTEIN 62	peptidyl-prolyl isomerase, putative, expressed
AT3G26670	1.76792e-25	1.49972	0.202	0.024	4.88918e-21	0.178			DUF803 domain containing, putative, expressed
AT3G26830	2.04673e-28	1.13527	0.256	0.039	5.66022e-24	0.217	PAD3	CYP71B15	cytochrome P450, putative, expressed
AT3G26840	1.11721e-33	2.69997	0.206	0.01	3.08965e-29	0.196	PES2		expressed protein
AT3G28930	1.28281e-61	2.08749	0.438	0.043	3.5476e-57	0.395	AIG2		AIG2-like family domain containing protein, expressed
AT3G28940	1.50892e-40	1.03564	0.442	0.087	4.17291e-36	0.355			AIG2-like family domain containing protein, expressed
AT3G43520	6.01634e-32	1.34301	0.27	0.036	1.66382e-27	0.234			expressed protein
AT3G44720	3.50445e-42	1.49971	0.379	0.058	9.69156e-38	0.321	ADT4		prephenate dehydratase domain containing protein, expressed
AT3G46080	1.83549e-41	1.44282	0.377	0.059	5.07604e-37	0.318			ZOS2-19 - C2H2 zinc finger protein, expressed
AT3G47480	1.61291e-42	1.28988	0.363	0.05	4.46051e-38	0.313			EF hand family protein, putative, expressed
AT3G47520	1.57355e-32	1.1531	0.302	0.048	4.35166e-28	0.254	MDH	plastidic NAD-dependent malate dehydrogenase, pNAD-MDH	lactate/malate dehydrogenase, putative, expressed
AT3G47780	3.48043e-36	2.35588	0.23	0.014	9.62514e-32	0.216	ABCA7	ATH6, ABC2 homolog 6, ATATH6, A. THALIANA ABC2 HOMOLOG 6	ABC transporter, ATP-binding protein, putative, expressed
AT3G48050	1.29311e-26	1.4044	0.218	0.028	3.57611e-22	0.19	SUO		BAH domain containing protein, putative, expressed
AT3G49780	1.21648e-49	1.26752	0.893	0.418	3.36418e-45	0.475	PSK4	ATPSK3 (FORMER SYMBOL), ATPSK4, phytosulfokine 4 precursor	phytosulfokines precursor, putative, expressed
AT3G50480	1.26088e-59	1.17123	0.921	0.337	3.48695e-55	0.584	HR4
AT3G52930	1.62121e-82	1.66923	0.893	0.279	4.48345e-78	0.614	FBA8	AtFBA8	fructose-bisphospate aldolase isozyme, putative, expressed
AT3G53230	2.80092e-69	3.19983	0.391	0.015	7.74594e-65	0.376	AtCDC48B		cell division control protein 48 homolog E, putative, expressed
AT3G55380	2.25681e-34	1.20478	0.312	0.048	6.24122e-30	0.264	UBC14		ubiquitin-conjugating enzyme, putative, expressed
AT3G55450	1.96887e-49	1.17517	0.532	0.104	5.4449e-45	0.428	PBL1		protein kinase domain containing protein, expressed
AT3G55470	3.73322e-98	2.21727	0.722	0.098	1.03242e-93	0.624			C2 domain containing protein, putative, expressed
AT3G55560	2.74767e-38	1.94077	0.321	0.044	7.59867e-34	0.277	AGF2	AT-hook motif nuclear-localized protein 15, AHL15	DNA binding protein, putative, expressed
AT3G55880	6.15854e-24	1.37933	0.206	0.029	1.70314e-19	0.177	SUE4		hydrolase, alpha/beta fold family domain containing protein, expressed
AT3G58730	2.29197e-30	1.22091	0.312	0.058	6.33843e-26	0.254			vacuolar ATP synthase subunit D 1, putative, expressed
AT3G59920	1.15904e-30	1.3492	0.26	0.035	3.20532e-26	0.225	GDI2	ATGDI2, RAB GDP dissociation inhibitor 2	rab GDP dissociation inhibitor alpha, putative, expressed
AT3G60190	1.98171e-55	1.81093	0.421	0.048	5.48042e-51	0.373	DL1E	ADL1E, ADL4, ENHANCED DISEASE RESISTANCE 3, ARABIDOPSIS DYNAMIN-LIKE 4, DYNAMIN-like 1E, DRP1E, ADLP2, DYNAMIN-LIKE PROTEIN 2, EDR3, DYNAMIN-RELATED PROTEIN 1E	dynamin family protein, putative, expressed
AT3G60415	1.64913e-39	1.03995	0.431	0.086	4.56066e-35	0.345			phosphoglycerate mutase, putative, expressed
AT3G60540	8.12044e-30	2.28174	0.208	0.018	2.24571e-25	0.19			protein transport protein Sec61 subunit beta, putative, expressed
AT3G60820	1.02257e-36	1.24424	0.329	0.049	2.82791e-32	0.28	PBF1		peptidase, T1 family, putative, expressed
AT3G62150	1.54463e-26	1.24664	0.274	0.052	4.27169e-22	0.222	ABCB21	P-glycoprotein 21, PGP21	MDR-like ABC transporter, putative, expressed
AT3G63380	9.64926e-71	2.02684	0.508	0.053	2.6685e-66	0.455		auto-inhibited Ca2+ ATPase 12, ACA12	calcium-transporting ATPase, plasma membrane-type, putative, expressed
AT4G01870	2.16288e-88	1.72209	0.938	0.319	5.98144e-84	0.619			WD40-like Beta Propeller Repeat family protein, expressed
AT4G01960	9.93939e-29	2.08323	0.206	0.019	2.74874e-24	0.187			expressed protein
AT4G02520	4.78841e-80	1.74967	0.786	0.174	1.32423e-75	0.612	GSTF2	GST2, ATGSTF2, ATPM24.1, ATPM24, glutathione S-transferase PHI 2	glutathione S-transferase, putative, expressed
AT4G03080	3.63161e-27	1.95994	0.204	0.021	1.00432e-22	0.183	BSL1		serine/threonine protein phosphatase, putative, expressed
AT4G03450	2.55655e-46	2.26728	0.321	0.028	7.07015e-42	0.293			ankyrin repeat family protein, putative, expressed
AT4G03550	2.27621e-27	1.88874	0.202	0.02	6.29487e-23	0.182	GSL05	ATGSL5, glucan synthase-like 5, PMR4, enhancer of edr1 3, GSL5, GLUCAN SYNTHASE-LIKE 5, ATGSL05, EED3, POWDERY MILDEW RESISTANT 4	1,3-beta-glucan synthase component, putative, expressed
AT4G04610	4.83006e-26	1.69302	0.214	0.028	1.33575e-21	0.186	2001-04-01	PAPS REDUCTASE HOMOLOG 19, APR, PRH19, ATAPR1	OsAPRL1 adenosine 5\'-phosphosulfate reductase-like OsAPRL1, expressed
AT4G04910	5.16934e-33	1.8221	0.246	0.025	1.42958e-28	0.221	NSF		vesicle-fusing ATPase, putative, expressed
AT4G05020	1.09345e-41	1.66894	0.335	0.042	3.02393e-37	0.293	NDB2		external NADH-ubiquinone oxidoreductase 1, mitochondrial precursor, putative, expressed
AT4G05320	3.28807e-72	1.15557	0.998	0.799	9.09316e-68	0.199	UBQ10	UBI10, ubiquitin 10	ubiquitin family protein, putative, expressed
AT4G08390	8.84422e-26	1.35101	0.238	0.038	2.44587e-21	0.2	SAPX		OsAPx7 - Stromal Ascorbate Peroxidase encoding gene 5,8, expressed
AT4G08850	8.01665e-43	1.21909	0.381	0.057	2.217e-38	0.324			receptor-like protein kinase precursor, putative, expressed
AT4G09000	5.5272e-50	1.03395	0.593	0.128	1.52855e-45	0.465	GRF1	GENERAL REGULATORY FACTOR1-G-BOX FACTOR 14-3-3 HOMOLOG ISOFORM CHI, GF14 CHI	14-3-3 protein, putative, expressed
AT4G09570	1.68979e-29	1.5134	0.234	0.028	4.67311e-25	0.206	CPK4	ATCPK4	CAMK_CAMK_like.43 - CAMK includes calcium/calmodulin depedent protein kinases, expressed
AT4G11850	2.59131e-31	1.23482	0.276	0.04	7.16626e-27	0.236	PLDGAMMA1	MEE54, maternal effect embryo arrest 54	phospholipase D, putative, expressed
AT4G12400	4.10508e-34	3.17682	0.204	0.009	1.13526e-29	0.195	Hop3		heat shock protein STI, putative, expressed
AT4G12480	3.3488e-31	2.09965	0.218	0.019	9.26109e-27	0.199	EARLI1	pEARLI 1	LTPL116 - Protease inhibitor/seed storage/LTP family protein precursor, expressed
AT4G12720	4.88573e-52	1.11203	0.81	0.254	1.35115e-47	0.556	NUDT7		hydrolase, NUDIX family, domain containing protein, expressed
AT4G13510	6.33622e-48	1.02586	0.766	0.231	1.75228e-43	0.535	AMT1;1	ATAMT1;1, ARABIDOPSIS THALIANA AMMONIUM TRANSPORT 1, ATAMT1	ammonium transporter protein, putative, expressed
AT4G13615	2.75781e-47	1.00366	0.516	0.102	7.62673e-43	0.414			4F5 protein family protein, expressed
AT4G15420	1.44092e-32	1.53496	0.27	0.035	3.98485e-28	0.235			ZOS1-09 - C2H2 zinc finger protein, expressed
AT4G15610	6.93673e-95	2.03214	0.726	0.107	1.91835e-90	0.619		CASPL1D1, CASP-like protein 1D1	membrane associated DUF588 domain containing protein, putative, expressed
AT4G16760	3.11685e-81	1.64832	0.788	0.162	8.61966e-77	0.626	ACX1	ATACX1	acyl-coenzyme A oxidase 1.2, peroxisomal, putative, expressed
AT4G17486	3.43121e-24	1.21902	0.238	0.042	9.48902e-20	0.196			ethylene-responsive element-binding protein, putative, expressed
AT4G17670	1.35583e-30	1.18721	0.296	0.05	3.74954e-26	0.246			DUF581 domain containing protein, expressed
AT4G17720	6.6414e-30	1.12719	0.304	0.055	1.83668e-25	0.249			RNA recognition motif, putative, expressed
AT4G19640	8.75206e-41	1.4315	0.389	0.065	2.42038e-36	0.324	ARA7		ras-related protein, putative, expressed
AT4G19880	2.02172e-32	1.13971	0.361	0.074	5.59108e-28	0.287			uncharacterized protein yqjG, putative, expressed
AT4G20300	2.25821e-29	1.3248	0.24	0.03	6.24508e-25	0.21			expressed protein
AT4G20970	1.58814e-22	1.44107	0.226	0.042	4.392e-18	0.184			helix-loop-helix DNA-binding domain containing protein, expressed
AT4G21980	1.8531e-66	2.16095	0.47	0.047	5.12475e-62	0.423	APG8A	AUTOPHAGY-RELATED 8A, ATG8A	autophagy-related protein, putative, expressed
AT4G23210	4.31663e-53	1.80367	0.403	0.045	1.19376e-48	0.358	CRK13		TKL_IRAK_DUF26-lc.20 - DUF26 kinases have homology to DUF26 containing loci, expressed
AT4G23210	4.31663e-53	1.80367	0.403	0.045	1.19376e-48	0.358	CRK13		TKL_IRAK_DUF26-lc.12 - DUF26 kinases have homology to DUF26 containing loci, expressed
AT4G23470	2.70145e-56	1.01774	0.758	0.192	7.47087e-52	0.566			uncharacterized Cys-rich domain containing protein, putative, expressed
AT4G23570	1.30673e-50	1.29125	0.48	0.081	3.61376e-46	0.399	SGT1A		suppressor of G2 allele of SKP1, putative, expressed
AT4G23630	1.5342e-54	1.13996	0.611	0.128	4.24282e-50	0.483	BTI1	Reticulan like protein B1, RTNLB1	reticulon domain containing protein, putative, expressed
AT4G24290	4.09073e-29	1.73926	0.208	0.019	1.13129e-24	0.189			MAC/Perforin domain containing protein, putative, expressed
AT4G24400	1.00522e-26	1.36016	0.222	0.029	2.77993e-22	0.193	CIPK8	ATCIPK8, SnRK3.13, PKS11, SNF1-RELATED PROTEIN KINASE 3.13, PROTEIN KINASE 11	CAMK_KIN1/SNF1/Nim1_like.10 - CAMK includes calcium/calmodulin depedent protein kinases, expressed
AT4G24690	4.69056e-60	1.49704	0.538	0.084	1.29717e-55	0.454	NBR1	Arabidopsis thaliana next to BRCA1 gene 1, AtNBR1	joka2, putative, expressed
AT4G24820	3.78792e-48	2.03253	0.341	0.031	1.04755e-43	0.31			26S proteasome non-ATPase regulatory subunit 6, putative, expressed
AT4G25030	2.83326e-45	1.05601	0.554	0.127	7.83539e-41	0.427			expressed protein
AT4G25210	5.81792e-24	1.10173	0.228	0.038	1.60894e-19	0.19			transcription regulator, putative, expressed
AT4G25230	2.66941e-23	1.42964	0.208	0.031	7.38225e-19	0.177	RIN2		RIN3, putative, expressed
AT4G26910	1.14387e-42	1.66006	0.357	0.048	3.16338e-38	0.309			dihydrolipoyllysine-residue succinyltransferase component of 2-oxoglutarate dehydrogenase complex, mitochondrial precursor, putative, expressed
AT4G26970	5.80207e-59	2.23672	0.409	0.038	1.60456e-54	0.371	ACO2		aconitate hydratase protein, putative, expressed
AT4G29040	4.26329e-65	2.3436	0.435	0.036	1.17901e-60	0.399	RPT2a		26S protease regulatory subunit 4, putative, expressed
AT4G30270	1.93888e-47	1.36164	0.466	0.082	5.36197e-43	0.384	XTH24	MERISTEM 5, meristem-5, SENESCENCE 4, SEN4, MERI-5, MERI5B	glycosyl hydrolases family 16, putative, expressed
AT4G30390	1.21154e-43	1.18429	0.442	0.079	3.35051e-39	0.363
AT4G32300	4.98472e-26	1.32707	0.26	0.047	1.37852e-21	0.213	SD2-5		lectin protein kinase family protein, putative, expressed
AT4G33430	2.11733e-29	1.30079	0.28	0.047	5.85549e-25	0.233	BAK1	RECEPTOR KINASES LIKE SERK 10, SERK3, ELG, ELONGATED, ATSERK3, SOMATIC EMBRYOGENESIS RECEPTOR-LIKE KINASE 3, ATBAK1, RKS10	BRASSINOSTEROID INSENSITIVE 1-associated receptor kinase 1 precursor, putative, expressed
AT4G34230	5.57422e-58	1.36988	0.883	0.343	1.54155e-53	0.54	CAD5	ATCAD5, cinnamyl alcohol dehydrogenase 5, CAD-5	dehydrogenase, putative, expressed
AT4G34450	1.86669e-34	1.81934	0.26	0.028	5.16233e-30	0.232			coatomer subunit gamma-2, putative, expressed
AT4G34590	2.96292e-26	1.42697	0.228	0.033	8.19396e-22	0.195	GBF6	BZIP11, ATB2, Arabidopsis thaliana basic leucine-zipper 11, AtbZIP11	CPuORF1 - conserved peptide uORF-containing transcript, expressed
AT4G34590	2.96292e-26	1.42697	0.228	0.033	8.19396e-22	0.195	GBF6	BZIP11, ATB2, Arabidopsis thaliana basic leucine-zipper 11, AtbZIP11
AT4G35310	6.94834e-36	1.353	0.333	0.053	1.92156e-31	0.28	CPK5	ATCPK5	CAMK_CAMK_like.27 - CAMK includes calcium/calmodulin depedent protein kinases, expressed
AT4G35830	2.42814e-28	1.15836	0.28	0.049	6.71503e-24	0.231	ACO1		aconitate hydratase protein, putative, expressed
AT4G37370	4.607e-79	1.58994	0.754	0.15	1.27406e-74	0.604	CYP81D8		cytochrome P450, putative, expressed
AT4G37990	7.37913e-28	1.49311	0.254	0.04	2.0407e-23	0.214	ELI3-2	CINNAMYL-ALCOHOL DEHYDROGENASE B2, ELICITOR-ACTIVATED GENE 3, ARABIDOPSIS THALIANA CINNAMYL-ALCOHOL DEHYDROGENASE 8, ELI3, ATCAD8, CAD-B2	dehydrogenase, putative, expressed
AT4G38630	2.37652e-33	1.03714	0.367	0.073	6.57227e-29	0.294	RPN10	MULTIUBIQUITIN CHAIN BINDING PROTEIN 1, MULTIUBIQUITIN-CHAIN-BINDING PROTEIN 1, MCB1, ATMCB1, MBP1	26S proteasome non-ATPase regulatory subunit 4, putative, expressed
AT4G39030	4.85413e-57	1.45247	0.524	0.086	1.34241e-52	0.438	EDS5	susceptible to coronatine-deficient Pst DC3000 3, SCORD3, SID1, SALICYLIC ACID INDUCTION DEFICIENT 1	MATE domain containing protein, expressed
AT5G02490	1.32879e-168	3.18736	0.974	0.17	3.67478e-164	0.804	Hsp70-2		DnaK family protein, putative, expressed
AT5G02500	9.11122e-60	1.20396	0.94	0.366	2.51971e-55	0.574	HSC70-1	HEAT SHOCK PROTEIN 70-1, HSP70-1, AtHsp70-1, HEAT SHOCK COGNATE PROTEIN 70, AT-HSC70-1, ARABIDOPSIS THALIANA HEAT SHOCK COGNATE PROTEIN 70-1, HSC70	DnaK family protein, putative, expressed
AT5G02780	7.62716e-46	3.39013	0.262	0.009	2.10929e-41	0.253	GSTL1		IN2-1 protein, putative, expressed
AT5G03610	1.96937e-68	3.25165	0.411	0.024	5.44629e-64	0.387			GDSL-like lipase/acylhydrolase, putative, expressed
AT5G03630	4.5608e-55	1.00325	0.988	0.606	1.26129e-50	0.382	ATMDAR2		monodehydroascorbate reductase, putative, expressed
AT5G04170	1.75694e-58	1.54777	0.52	0.081	4.85881e-54	0.439			peflin, putative, expressed
AT5G04410	1.16318e-29	1.04102	0.294	0.052	3.21678e-25	0.242	NAC2	anac078, Arabidopsis NAC domain containing protein 78	No apical meristem protein, putative, expressed
AT5G04930	2.64832e-47	1.0432	0.589	0.136	7.32392e-43	0.453	ALA1		phospholipid-transporting ATPase, putative, expressed
AT5G07350	2.49492e-23	1.03093	0.236	0.043	6.89971e-19	0.193	Tudor1	Arabidopsis thaliana TUDOR-SN protein 1, TUDOR-SN protein 1, AtTudor1, TSN1	TUDOR protein with multiple SNc domains, putative, expressed
AT5G07440	8.11972e-30	1.07171	0.298	0.053	2.24551e-25	0.245	GDH2		glutamate dehydrogenase protein, putative, expressed
AT5G08300	3.95923e-65	1.78325	0.52	0.068	1.09492e-60	0.452			succinyl-CoA ligase subunit alpha-2, mitochondrial precursor, putative, expressed
AT5G09900	6.25855e-28	1.06083	0.272	0.047	1.7308e-23	0.225	EMB2107	MSA, RPN5A, REGULATORY PARTICLE NON-ATPASE SUBUNIT 5A, MARIPOSA	proteasome subunit, putative, expressed
AT5G13030	9.03746e-33	1.37889	0.284	0.04	2.49931e-28	0.244			selenoprotein O, putative, expressed
AT5G13070	3.85379e-21	1.12628	0.202	0.034	1.06577e-16	0.168			slowmo homolog, putative, expressed
AT5G13320	2.33991e-51	2.07882	0.343	0.026	6.47101e-47	0.317	PBS3	AtGH3.12, GDG1, HOPW1-1-INTERACTING 3, GH3-LIKE DEFENSE GENE 1, GH3.12, GRETCHEN HAGEN 3.12, WIN3	OsGH3.11 - Probable indole-3-acetic acid-amido synthetase, expressed
AT5G13420	6.30141e-33	1.75985	0.242	0.024	1.74265e-28	0.218	TRA2		transaldolase, putative, expressed
AT5G13440	2.89807e-30	1.07733	0.31	0.057	8.01462e-26	0.253			cytochrome b-c1 complex subunit Rieske, mitochondrial precursor, putative, expressed
AT5G13490	5.80828e-29	1.20375	0.278	0.047	1.60628e-24	0.231	AAC2		mitochondrial carrier protein, putative, expressed
AT5G14930	7.83967e-45	1.40368	0.433	0.074	2.16806e-40	0.359	SAG101
AT5G14930	7.83967e-45	1.40368	0.433	0.074	2.16806e-40	0.359	SAG101		lipase, putative, expressed
AT5G18480	8.37838e-47	1.67481	0.369	0.044	2.31704e-42	0.325	PGSIP6	IPUT1, INOSITOL PHOSPHORYLCERAMIDE GLUCURONOSYLTRANSFERASE 1	glycosyl transferase 8 domain containing protein, putative, expressed
AT5G19400	9.5022e-36	1.56804	0.284	0.034	2.62783e-31	0.25	SMG7		cig3, putative, expressed
AT5G19550	1.03091e-40	1.66767	0.321	0.038	2.85098e-36	0.283	ASP2	AAT2, ASPARTATE AMINOTRANSFERASE 2	aminotransferase, classes I and II, domain containing protein, expressed
AT5G20000	4.18618e-81	1.99	0.617	0.079	1.15769e-76	0.538			26S protease regulatory subunit, putative, expressed
AT5G20910	7.07765e-32	1.66523	0.24	0.025	1.95732e-27	0.215	AIP2		zinc finger, C3HC4 type domain containing protein, expressed
AT5G22060	1.31361e-60	1.10586	0.819	0.219	3.63279e-56	0.6	J2	ATJ2, ARABIDOPSIS THALIANA DNAJ HOMOLOGUE 2	chaperone protein dnaJ, putative, expressed
AT5G22140	6.84877e-34	2.98231	0.214	0.013	1.89403e-29	0.201			apoptosis-inducing factor 2, putative, expressed
AT5G22250	2.95043e-23	1.29125	0.202	0.029	8.15941e-19	0.173	CAF1b	CCR4- associated factor 1b, AtCAF1b	CAF1 family ribonuclease containing protein, putative, expressed
AT5G22630	1.00983e-34	1.20672	0.317	0.049	2.79269e-30	0.268	ADT5		prephenate dehydratase domain containing protein, expressed
AT5G23540	1.21179e-53	1.50539	0.464	0.068	3.3512e-49	0.396			26S proteasome non-ATPase regulatory subunit 14, putative, expressed
AT5G24810	5.73914e-51	1.66291	0.387	0.043	1.58716e-46	0.344			OsSBeL1 - Putative Serine Beta-Lactamase homologue, expressed
AT5G24980	7.65833e-23	1.24443	0.212	0.034	2.11791e-18	0.178			expressed protein
AT5G25250	4.27783e-112	2.02149	0.877	0.153	1.18303e-107	0.724	FLOT1		nodulin, putative, expressed
AT5G25260	1.27622e-95	2.02575	0.706	0.091	3.52938e-91	0.615			nodulin, putative, expressed
AT5G25450	1.00846e-24	1.05538	0.25	0.045	2.78888e-20	0.205			cytochrome b-c1 complex subunit 7, putative, expressed
AT5G26751	1.05475e-41	2.1606	0.294	0.026	2.91691e-37	0.268	SK 11	Arabidopsis GSK alpha, ASKalpha, ATSK11, ARABIDOPSIS THALIANA SHAGGY-RELATED KINASE 11	CGMC_GSK.1 - CGMC includes CDA, MAPK, GSK3, and CLKC kinases, expressed
AT5G28540	9.3435e-82	2.27822	0.534	0.045	2.58395e-77	0.489	BIP1		DnaK family protein, putative, expressed
AT5G35200	1.20607e-27	1.13733	0.276	0.049	3.33538e-23	0.227			ANTH/ENTH domain containing protein, putative, expressed
AT5G37600	4.51386e-85	1.72437	0.74	0.127	1.24831e-80	0.613	GSR 1	ARABIDOPSIS GLUTAMINE SYNTHASE 1;1, GLN1;1, ATGLN1;1, ATGSR1, ARABIDOPSIS THALIANA GLUTAMINE SYNTHASE CLONE R1, GLUTAMINE SYNTHASE 1;1	glutamine synthetase, catalytic domain containing protein, expressed
AT5G38470	1.20744e-21	1.10514	0.214	0.038	3.33918e-17	0.176	RAD23D		RAD23 DNA repair protein, putative, expressed
AT5G38900	2.09816e-36	2.13802	0.256	0.023	5.80245e-32	0.233
AT5G42020	6.0726e-75	1.90711	0.595	0.082	1.67938e-70	0.513	BIP2		DnaK family protein, putative, expressed
AT5G42080	1.33742e-37	1.29402	0.343	0.053	3.69862e-33	0.29	DL1	DRP1A, ADL1A, dynamin-like protein, ADL1, DYNAMIN-RELATED PROTEIN 1A, RSW9, RADIAL SWELLING 9, AG68	dynamin family protein, putative, expressed
AT5G42790	5.54022e-57	1.3278	0.524	0.084	1.53215e-52	0.44	PAF1	ATPSM30, ARSENIC TOLERANCE 5, ARS5	peptidase, T1 family, putative, expressed
AT5G43190	2.90233e-28	1.63543	0.23	0.029	8.02638e-24	0.201			OsFBX153 - F-box domain containing protein, expressed
AT5G43460	6.91182e-38	1.18997	0.419	0.086	1.91146e-33	0.333			nicotiana lesion-inducing like, putative, expressed
AT5G45510	1.03984e-32	1.59679	0.248	0.026	2.87569e-28	0.222			NB-ARC/LRR disease resistance protein, putative, expressed
AT5G46080	5.34052e-56	1.54019	0.53	0.092	1.47692e-51	0.438			protein kinase, putative, expressed
AT5G46860	1.3694e-33	1.10393	0.327	0.055	3.78708e-29	0.272	VAM3	ARABIDOPSIS THALIANA VACUOLAR MORPHOLOGY 3, ATVAM3, SYNTAXIN OF PLANTS 22, ARABIDOPSIS THALIANA SYNTAXIN OF PLANTS 22, SYP22, ATSYP22, SGR3, SHOOT GRAVITROPISM 3	syntaxin, putative, expressed
AT5G47120	1.56215e-101	2.02461	0.823	0.143	4.32012e-97	0.68	BI1	ATBI-1, ARABIDOPSIS BAX INHIBITOR 1, BI-1, ATBI1, BAX inhibitor 1	transmembrane BAX inhibitor motif-containing protein, putative, expressed
AT5G47220	1.10626e-54	1.46139	0.565	0.111	3.05935e-50	0.454	ERF2	ETHYLENE RESPONSE FACTOR- 2, ETHYLENE RESPONSIVE ELEMENT BINDING FACTOR 2, ATERF2, ATERF-2	ethylene-responsive transcription factor, putative, expressed
AT5G47730	3.10608e-59	1.73317	0.458	0.054	8.58986e-55	0.404			CRAL/TRIO domain containing protein, expressed
AT5G48180	4.17612e-43	1.09147	0.488	0.102	1.1549e-38	0.386	NSP5	AtNSP5	kelch repeat protein, putative, expressed
AT5G51070	2.07365e-89	1.4356	0.984	0.497	5.73468e-85	0.487	ERD1	SAG15, CLPD, SENESCENCE ASSOCIATED GENE 15	ERD1 protein, chloroplast precursor, putative, expressed
AT5G51570	8.63116e-40	1.51625	0.329	0.043	2.38695e-35	0.286			hypersensitive-induced response protein, putative, expressed
AT5G51830	2.23083e-46	2.11564	0.345	0.036	6.16936e-42	0.309			kinase, pfkB family, putative, expressed
AT5G52580	2.35113e-24	1.09518	0.248	0.045	6.50204e-20	0.203			TBC domain containing protein, expressed
AT5G52640	1.54882e-122	3.54398	0.641	0.026	4.28325e-118	0.615	HSP90.1	ATHS83, HSP81-1, ATHSP90.1, AtHsp90-1, HEAT SHOCK PROTEIN 83, heat shock protein 90.1, HSP81.1, HSP83, HEAT SHOCK PROTEIN 81-1, HEAT SHOCK PROTEIN 90-1	heat shock protein, putative, expressed
AT5G52760	2.17428e-50	1.35513	0.45	0.069	6.01297e-46	0.381
AT5G52760	2.17428e-50	1.35513	0.45	0.069	6.01297e-46	0.381			heavy metal-associated domain containing protein, expressed
AT5G52810	1.07287e-34	1.81976	0.258	0.026	2.96701e-30	0.232			shikimate/quinate 5-dehydrogenase, putative, expressed
AT5G53650	1.60522e-42	1.3409	0.383	0.058	4.43923e-38	0.325			expressed protein
AT5G54110	9.65933e-43	1.34454	0.377	0.055	2.67129e-38	0.322	MAMI	membrane-associated mannitol-induced, ATMAMI	MSP domain containing protein, putative, expressed
AT5G54160	1.17735e-33	1.04658	0.371	0.074	3.25596e-29	0.297	OMT1	OMT3, COMT1, caffeate O-methyltransferase 1, O-methyltransferase 1, ATOMT1, AtCOMT, O-methyltransferase 3	O-methyltransferase, putative, expressed
AT5G54860	9.49051e-36	1.08278	0.357	0.063	2.6246e-31	0.294			BT1 family protein, putative, expressed
AT5G55610	1.33798e-27	1.71084	0.21	0.023	3.70019e-23	0.187			expressed protein
AT5G56010	4.6418e-86	1.83457	0.821	0.185	1.28369e-81	0.636	HSP81-3	HEAT SHOCK PROTEIN 81.3, AtHsp90.3, HEAT SHOCK PROTEIN 90.3, HEAT SHOCK PROTEIN 90-3, Hsp81.3, AtHsp90-3	heat shock protein, putative, expressed
AT5G56030	3.13382e-104	1.98684	0.883	0.199	8.66659e-100	0.684	HSP81-2	ERD8, HSP90.2, HEAT SHOCK PROTEIN 90.2, HSP81.2, HEAT SHOCK PROTEIN 90.2, AtHsp90.2, EARLY-RESPONSIVE TO DEHYDRATION 8, heat shock protein 81.2	heat shock protein, putative, expressed
AT5G56350	4.65439e-107	2.42428	0.712	0.075	1.28717e-102	0.637			pyruvate kinase, putative, expressed
AT5G57150	1.02539e-88	2.02945	0.734	0.127	2.83571e-84	0.607			basic helix-loop-helix family protein, putative, expressed
AT5G57480	1.85857e-70	2.01113	0.528	0.063	5.13988e-66	0.465			AAA-type ATPase family protein, putative, expressed
AT5G58020	4.92046e-24	1.30564	0.222	0.035	1.36075e-19	0.187			X0001, putative, expressed
AT5G58290	3.35785e-68	1.48052	0.667	0.125	9.28614e-64	0.542	RPT3		26S protease regulatory subunit 6B, putative, expressed
AT5G59420	1.09667e-45	1.40481	0.423	0.068	3.03284e-41	0.355	ORP3C		oxysterol-binding protein, putative, expressed
AT5G60800	1.99285e-38	1.15627	0.357	0.057	5.51123e-34	0.3			heavy-metal-associated domain-containing protein, putative, expressed
AT5G61790	1.29047e-64	2.97773	0.385	0.02	3.56879e-60	0.365	CNX1	ATCNX1	calreticulin precursor protein, putative, expressed
AT5G63160	7.11514e-31	1.21977	0.312	0.057	1.96769e-26	0.255	BT1		BTBZ2 - Bric-a-Brac, Tramtrack, and Broad Complex BTB domain with TAZ zinc finger and Calmodulin-binding domains, expressed
AT5G63680	1.83609e-26	1.82432	0.204	0.023	5.07771e-22	0.181			pyruvate kinase, putative, expressed
AT5G63880	2.92668e-19	1.02816	0.202	0.039	8.09372e-15	0.163	VPS20.1		SNF7 domain containing protein, putative, expressed
AT5G67340	2.56423e-35	2.30744	0.222	0.013	7.09137e-31	0.209			armadillo/beta-catenin repeat family protein, putative, expressed
AT5G67600	5.31442e-28	1.22999	0.232	0.03	1.4697e-23	0.202	WIH1
ATCG00020	2.24104e-157	1.52614	1	0.999	6.1976e-153	0.001	PSBA		photosynthetic reaction center protein, putative, expressed
ATCG00280	5.65385e-56	1.08774	0.962	0.478	1.56357e-51	0.484	PSBC		photosystem II 44 kDa reaction center protein, putative, expressed
ATCG00330	1.24439e-53	1.47592	0.48	0.074	3.44135e-49	0.406	RPS14		chloroplast 30S ribosomal protein S14, putative, expressed
ATCG00690	6.35028e-87	2.1064	0.611	0.065	1.75617e-82	0.546	PSBT	PSBTC

### Sheet: Mesophyl3_down
gene	p_val	avg_log2FC	pct.1	pct.2	p_val_adj	pct.diff	Araport11.geneName	Araport11.synonym	Araport11.annotation
AT1G01470	2.56969e-25	1.11641	0.738	0.841	7.10647e-21	-0.103	LEA14	AtLEA14, LSR3, Arabidopsis thaliana Late Embryogenesis abundant 14, LEA1, LIGHT STRESS-REGULATED 3	late embryogenesis abundant protein, putative, expressed
AT1G06680	5.33269e-10	1.94867	0.415	0.381	1.47476e-05	0.034	PSBP-1	OXYGEN EVOLVING COMPLEX SUBUNIT 23 KDA, OXYGEN-EVOLVING ENHANCER PROTEIN 2, OEE2, PSII-P, PHOTOSYSTEM II SUBUNIT P, OE23	PsbP, putative, expressed
AT1G07135	8.82386e-08	1.37996	0.464	0.494	0.00244024	-0.03
AT1G08380	1.50898e-25	1.403	0.677	0.694	4.17309e-21	-0.017	PSAO		membrane protein, putative, expressed
AT1G12900	1.38478e-08	2.74414	0.219	0.119	0.00038296	0.1	GAPA-2		glyceraldehyde-3-phosphate dehydrogenase, putative, expressed
AT1G13930	4.90386e-15	2.35352	0.384	0.256	1.35616e-10	0.128			expressed protein
AT1G17420	4.02412e-08	1.59617	0.42	0.407	0.00111287	0.013	LOX3	Arabidopsis thaliana lipoxygenase 3, ATLOX3	lipoxygenase protein, putative, expressed
AT1G20020	5.24449e-12	1.53228	0.517	0.554	1.45036e-07	-0.037	FNR2	leaf-type chloroplast-targeted FNR 2, LEAF FNR 2, ATLFNR2, LFNR2	ferredoxin--NADP reductase, chloroplast precursor, putative, expressed
AT1G20340	3.74153e-38	1.87853	0.698	0.673	1.03472e-33	0.025	DRT112	PLASTOCYANIN 2, PETE2	plastocyanin, chloroplast precursor, putative, expressed
AT1G20440	2.62776e-23	1.68788	0.604	0.54	7.26708e-19	0.064	COR47	AtCOR47, RD17	dehydrin, putative, expressed
AT1G20450	7.99589e-39	3.13116	0.481	0.194	2.21126e-34	0.287	ERD10	LOW TEMPERATURE INDUCED 29, LOW TEMPERATURE INDUCED 45, LTI29, LTI45	dehydrin, putative, expressed
AT1G25275	2.6109e-07	1.98953	0.327	0.268	0.00722044	0.059
AT1G28330	8.03509e-19	3.93395	0.235	0.058	2.2221e-14	0.177	DYL1	DRM1, AtDRM1, DORMANCY-ASSOCIATED PROTEIN 1	auxin-repressed protein, putative, expressed
AT1G29910	4.68858e-37	3.33913	0.479	0.208	1.29663e-32	0.271	CAB3	AB180, LHCB1.2, LIGHT HARVESTING CHLOROPHYLL A/B BINDING PROTEIN 1.2	chlorophyll A-B binding protein, putative, expressed
AT1G29920	5.46409e-30	3.01545	0.465	0.24	1.51109e-25	0.225	CAB2	AB165, LHCB1.1, LIGHT HARVESTING CHLOROPHYLL A/B-BINDING PROTEIN 1.1	chlorophyll A-B binding protein, putative, expressed
AT1G29930	2.36617e-40	1.85378	0.722	0.708	6.54364e-36	0.014	CAB1	LHCB1.3, AB140, CHLOROPHYLL A/B PROTEIN 140, CAB140, LIGHT-HARVESTING CHLOROPHYLL A/B-PROTEIN 1.3	chlorophyll A-B binding protein, putative, expressed
AT1G31330	3.65492e-34	1.1128	0.819	0.883	1.01077e-29	-0.064	PSAF		photosystem I reaction center subunit III, chloroplast precursor, putative, expressed
AT1G55450	1.44088e-09	1.43057	0.494	0.536	3.98474e-05	-0.042			methyltransferase, putative, expressed
AT1G60950	9.89568e-16	2.08281	0.477	0.421	2.73665e-11	0.056	FED A		2Fe-2S iron-sulfur cluster binding domain containing protein, expressed
AT1G61520	1.11685e-19	1.50382	0.615	0.645	3.08866e-15	-0.03	LHCA3		chlorophyll A-B binding protein, putative, expressed
AT1G61890	5.70668e-13	1.78449	0.454	0.389	1.57818e-08	0.065			MATE efflux family protein, putative, expressed
AT1G65390	1.516e-14	3.22434	0.23	0.081	4.1925e-10	0.149	PP2-A5	ATPP2-A5, phloem protein 2 A5	expressed protein
AT1G65390	1.516e-14	3.22434	0.23	0.081	4.1925e-10	0.149	PP2-A5	ATPP2-A5, phloem protein 2 A5	PHLOEM 2-LIKE A5, putative, expressed
AT1G67090	4.11508e-135	2.18985	0.975	0.958	1.13803e-130	0.017	RBCS1A		ribulose bisphosphate carboxylase small chain, chloroplast precursor, putative, expressed
AT1G72610	1.50783e-62	4.30174	0.54	0.117	4.1699e-58	0.423	GER1	ATGER1, GLP1, A. THALIANA GERMIN-LIKE PROTEIN 1, GERMIN-LIKE PROTEIN 1	Cupin domain containing protein, expressed
AT1G75750	6.34756e-34	2.44158	0.562	0.365	1.75542e-29	0.197	GASA1		GASR6 - Gibberellin-regulated GASA/GAST/Snakin family protein precursor, expressed
AT1G79040	5.30976e-86	1.62669	0.927	0.94	1.46842e-81	-0.013	PSBR		photosystem II 10 kDa polypeptide, chloroplast precursor, putative, expressed
AT2G06050	1.30754e-07	1.99705	0.299	0.226	0.003616	0.073	OPR3	DELAYED DEHISCENCE 1, AtOPR3, DDE1	12-oxophytodienoate reductase, putative, expressed
AT2G06520	2.16581e-11	1.93082	0.413	0.345	5.98955e-07	0.068	PSBX		ultraviolet-B-repressible protein, putative, expressed
AT2G10940	5.05579e-11	2.94156	0.206	0.085	1.39818e-06	0.121			LTPL129 - Protease inhibitor/seed storage/LTP family protein precursor, expressed
AT2G21660	2.02771e-08	2.13085	0.355	0.298	0.00056076	0.057	GRP7	GLYCINE RICH PROTEIN 7, cold, circadian rhythm, GLYCINE-RICH RNA-BINDING PROTEIN 7, ATGRP7, GR-RBP7, CCR2, and rna binding 2	RNA recognition motif containing protein, expressed
AT2G26500	1.7042e-12	1.45569	0.55	0.601	4.71296e-08	-0.051
AT2G26500	1.7042e-12	1.45569	0.55	0.601	4.71296e-08	-0.051			cytochrome b6f complex subunit, putative, expressed
AT2G28900	1.22387e-14	1.90538	0.475	0.427	3.38462e-10	0.048	OEP16-1	OUTER PLASTID ENVELOPE PROTEIN 16-L, ATOEP16-1, ATOEP16-L, OEP16, outer plastid envelope protein 16-1, outer envelope protein 16	mitochondrial import inner membrane translocase subunit Tim17, putative, expressed
AT2G30570	4.07701e-22	1.50763	0.635	0.702	1.1275e-17	-0.067	PSBW		photosystem II reaction center W protein, chloroplast precursor, putative, expressed
AT2G34420	3.95873e-25	2.25631	0.555	0.466	1.09479e-20	0.089	LHB1B2	LHCB1.5, PHOTOSYSTEM II LIGHT HARVESTING COMPLEX GENE 1.5	chlorophyll A-B binding protein, putative, expressed
AT2G36830	2.27501e-18	3.78556	0.23	0.056	6.29155e-14	0.174	GAMMA-TIP	TONOPLAST INTRINSIC PROTEIN 1;1, GAMMA-TIP1, TIP1;1, GAMMA TONOPLAST INTRINSIC PROTEIN 1	aquaporin protein, putative, expressed
AT2G39730	4.95065e-21	2.53082	0.442	0.288	1.3691e-16	0.154	RCA		AAA-type ATPase family protein, putative, expressed
AT2G41430	3.96014e-99	1.25708	0.981	0.994	1.09518e-94	-0.013	ERD15	LSR1, LIGHT STRESS-REGULATED 1, CID1, CTC-Interacting Domain 1	expressed protein
AT2G42530	5.54433e-08	2.61772	0.204	0.109	0.00153328	0.095	COR15B
AT2G42540	2.89451e-28	1.88119	0.639	0.615	8.00476e-24	0.024	COR15A	AtCOR15A, COR15
AT2G45180	1.62651e-19	3.72276	0.242	0.058	4.4981e-15	0.184			LTPL116 - Protease inhibitor/seed storage/LTP family protein precursor, expressed
AT2G46370	4.4013e-20	2.70984	0.379	0.198	1.21718e-15	0.181	JAR1	AtGH3.11, FAR-RED INSENSITIVE 219, FIN219	OsGH3.5 - Probable indole-3-acetic acid-amido synthetase, expressed
AT3G05490	2.05412e-22	3.10782	0.358	0.159	5.68068e-18	0.199	RALFL22		RALFL4 - Rapid ALkalinization Factor RALF family protein precursor, expressed
AT3G05880	3.12488e-16	2.62204	0.355	0.206	8.64185e-12	0.149	RCI2A		OsRCI2-6 - Hydrophobic protein LTI6B, expressed
AT3G16240	1.21934e-23	3.83423	0.269	0.056	3.3721e-19	0.213	DELTA-TIP	ATTIP2;1, DELTA-TIP1, AQP1, TIP2;1	aquaporin protein, putative, expressed
AT3G20390	4.52004e-41	3.40849	0.489	0.192	1.25002e-36	0.297		RidA, Reactive Intermediate Deaminase A	endoribonuclease, putative, expressed
AT3G26650	5.96893e-24	2.391	0.47	0.308	1.65071e-19	0.162	GAPA		glyceraldehyde-3-phosphate dehydrogenase, putative, expressed
AT3G47070	1.07415e-09	2.80915	0.229	0.119	2.97056e-05	0.11			expressed protein
AT3G47470	3.86343e-27	2.16147	0.571	0.486	1.06843e-22	0.085	LHCA4	CAB4	chlorophyll A-B binding protein, putative, expressed
AT3G54890	4.51375e-23	1.94256	0.557	0.498	1.24828e-18	0.059	LHCA1		chlorophyll A-B binding protein, putative, expressed
AT3G57450	1.72156e-12	1.40009	0.55	0.603	4.76097e-08	-0.053			expressed protein
AT3G61470	4.31588e-46	2.23268	0.67	0.534	1.19356e-41	0.136	LHCA2		chlorophyll A-B binding protein, putative, expressed
AT3G63160	3.22336e-41	2.81134	0.57	0.347	8.91419e-37	0.223	OEP6
AT4G02770	1.04431e-10	1.73204	0.448	0.417	2.88805e-06	0.031	PSAD-1		photosystem I reaction center subunit II, chloroplast precursor, putative, expressed
AT4G10340	2.56279e-27	2.17945	0.57	0.482	7.08739e-23	0.088	LHCB5		chlorophyll A-B binding protein, putative, expressed
AT4G12040	5.3635e-24	1.1249	0.706	0.81	1.48328e-19	-0.104	SAP7	AtSAP7	zinc finger A20 and AN1 domain-containing stress-associated protein, putative, expressed
AT4G24380	1.65036e-66	2.12164	0.781	0.597	4.56408e-62	0.184			serine hydrolase domain containing protein, expressed
AT4G27520	9.5365e-11	2.26672	0.323	0.22	2.63732e-06	0.103	ENODL2	AtENODL2	plastocyanin-like domain containing protein, putative, expressed
AT4G28750	3.82603e-22	1.48575	0.63	0.643	1.05809e-17	-0.013	PSAE-1		photosystem I reaction center subunit IV A, chloroplast precursor, putative, expressed
AT4G30650	2.99157e-19	1.22813	0.652	0.671	8.27318e-15	-0.019			OsRCI2-11 - Hydrophobic protein OSR8, expressed
AT4G31800	1.66093e-12	1.50925	0.519	0.526	4.5933e-08	-0.007	WRKY18	ARABIDOPSIS THALIANA WRKY DNA-BINDING PROTEIN 18, ATWRKY18	WRKY76, expressed
AT4G34620	4.44439e-21	1.79503	0.56	0.518	1.2291e-16	0.042	SSR16		30S ribosomal protein S16, putative, expressed
AT4G38810	9.49331e-21	3.38761	0.309	0.113	2.62538e-16	0.196			EF hand family protein, putative, expressed
AT4G38970	5.39144e-09	1.83734	0.415	0.395	0.0001491	0.02	FBA2	AtFBA2	fructose-bisphospate aldolase isozyme, putative, expressed
AT5G01410	1.47706e-08	1.32454	0.484	0.53	0.00040848	-0.046	RSR4	ATPDX1.3, ATPDX1, ARABIDOPSIS THALIANA PYRIDOXINE BIOSYNTHESIS 1.3, PYRIDOXINE BIOSYNTHESIS 1.3, PDX1.3, PDX1	SOR/SNZ family protein, putative, expressed
AT5G01530	2.68476e-19	1.44035	0.659	0.772	7.42471e-15	-0.113	LHCB4.1		chlorophyll A-B binding protein, putative, expressed
AT5G03210	3.66825e-27	1.21504	0.733	0.782	1.01445e-22	-0.049	DIP2	AtDIP2
AT5G14740	6.55507e-55	3.1362	0.6	0.278	1.81281e-50	0.322	CA2	CARBONIC ANHYDRASE 18, BETA CA2, BETA CARBONIC ANHYDRASE 2, CA18	carbonic anhydrase, chloroplast precursor, putative, expressed
AT5G15970	1.53675e-45	1.47239	0.784	0.746	4.24987e-41	0.038	KIN2
AT5G38410	1.55075e-98	2.34164	0.87	0.778	4.2886e-94	0.092	RBCS3B		ribulose bisphosphate carboxylase small chain, chloroplast precursor, putative, expressed
AT5G38420	1.52402e-42	4.17862	0.449	0.129	4.21469e-38	0.32	RBCS2B		ribulose bisphosphate carboxylase small chain, chloroplast precursor, putative, expressed
AT5G38430	6.50345e-42	4.18473	0.434	0.115	1.79853e-37	0.319	RBCS1B		ribulose bisphosphate carboxylase small chain, chloroplast precursor, putative, expressed
AT5G42530	1.49673e-51	2.04106	0.752	0.534	4.13921e-47	0.218
AT5G54270	3.53967e-10	2.67866	0.274	0.165	9.78897e-06	0.109	LHCB3		chlorophyll A-B binding protein, putative, expressed
AT5G54770	2.44833e-51	1.71759	0.786	0.762	6.77085e-47	0.024	THI1		FAD dependent oxidoreductase domain containing protein, expressed
AT5G57560	2.49238e-25	3.47205	0.358	0.135	6.89267e-21	0.223	TCH4	xyloglucan endotransglucosylase/hydrolase 22, XTH22	glycosyl hydrolases family 16, putative, expressed
AT5G59730	5.06828e-11	1.12166	0.584	0.677	1.40163e-06	-0.093	EXO70H7	ATEXO70H7, exocyst subunit exo70 family protein H7	exo70 exocyst complex subunit domain containing protein, expressed
AT5G64040	3.58751e-20	2.07688	0.483	0.365	9.92126e-16	0.118	PSAN		photosystem I reaction center subunit N, chloroplast precursor, putative, expressed
AT5G66570	2.20675e-15	1.47306	0.572	0.607	6.10275e-11	-0.035	PSBO1	OEE33, OE33, PSBO-1, MSP-1, MANGANESE-STABILIZING PROTEIN 1, OXYGEN EVOLVING COMPLEX 33 KILODALTON PROTEIN, OXYGEN EVOLVING ENHANCER PROTEIN 33, 33 KDA OXYGEN EVOLVING POLYPEPTIDE 1, PS II OXYGEN-EVOLVING COMPLEX 1, OEE1	oxygen-evolving enhancer protein 1, chloroplast precursor, putative, expressed

### Sheet: Mesophyl4_up
gene	p_val	avg_log2FC	pct.1	pct.2	p_val_adj	pct.diff	Araport11.geneName	Araport11.synonym	Araport11.annotation
AT1G01560	3.18519601916304e-60	1.66468	0.43	0.073	8.80865959099539e-56	0.357	MPK11	MAP kinase 11, ATMPK11	CGMC_MAPKCMGC_2_ERK.13 - CGMC includes CDA, MAPK, GSK3, and CLKC kinases, expressed
AT1G01680	4.19037141798097e-54	1.46862	0.404	0.072	1.15884721564264e-49	0.332	PUB54	PLANT U-BOX 54, ATPUB54	protein kinase, putative, expressed
AT1G02270	3.03087399254407e-35	1.1296	0.29	0.057	8.38188202638062e-31	0.233			endonuclease/exonuclease/phosphatase family domain containing protein, expressed
AT1G02500	2.54800770856219e-54	1.17245	0.482	0.103	7.04651531802875e-50	0.379	SAM1	MAT1, AtSAM1, METK1, SAM-1, S-ADENOSYLMETHIONINE SYNTHETASE-1	S-adenosylmethionine synthetase, putative, expressed
AT1G02920	5.74894949587117e-102	2.48935	0.518	0.05	1.58987198308317e-97	0.468	GSTF7	ARABIDOPSIS GLUTATHIONE S-TRANSFERASE 11, ATGSTF7, ATGSTF8, GST11, GLUTATHIONE S-TRANSFERASE 11, ATGST11	glutathione S-transferase, putative, expressed
AT1G02930	1.60221416044898e-70	1.18003	0.91	0.347	4.43092326072166e-66	0.563	GSTF6	ARABIDOPSIS GLUTATHIONE S-TRANSFERASE 1, ERD11, GLUTATHIONE S-TRANSFERASE 1, ATGST1, ATGSTF3, ARABIDOPSIS THALIANA GLUATIONE S-TRANSFERASE F3, ATGSTF6, EARLY RESPONSIVE TO DEHYDRATION 11, GST1, GLUTATHIONE S-TRANSFERASE	glutathione S-transferase, putative, expressed
AT1G03060	2.8218428550479e-35	1.33124	0.252	0.042	7.80380641563495e-31	0.21	SPI	Beach-Domain Homolog A1, BCHA1	WD domain containing protein, putative, expressed
AT1G04750	8.98941417380353e-35	1.02511	0.329	0.075	2.48602248976537e-30	0.254	VAMP721	VAMP7B, VESICLE-ASSOCIATED MEMBRANE PROTEIN 7B, ATVAMP721, AT VAMP7B	vesicle-associated membrane protein, putative, expressed
AT1G07400	1.50834735129332e-31	1.77939	0.247	0.049	4.17133460000167e-27	0.198			hsp20/alpha crystallin family protein, putative, expressed
AT1G07920	6.59339447327618e-56	1.64759	0.378	0.058	1.82340324158453e-51	0.32			elongation factor Tu, putative, expressed
AT1G07930	1.16362803355556e-69	1.94738	0.407	0.049	3.21801332679791e-65	0.358			elongation factor Tu, putative, expressed
AT1G07940	1.67001995760575e-106	2.03504	0.637	0.089	4.61844019275872e-102	0.548			elongation factor Tu, putative, expressed
AT1G08050	2.26123561241942e-38	1.41206	0.265	0.042	6.2534470861459e-34	0.223			zinc finger family protein, putative, expressed
AT1G09560	4.32700803139697e-59	1.1152	0.602	0.148	1.19663407108283e-54	0.454	GLP5	PLASMODESMAL GERMIN-LIKE PROTEIN 1, PDGLP1	Cupin domain containing protein, expressed
AT1G10040	2.24284710553729e-81	1.70454	0.564	0.096	6.20259367036338e-77	0.468			serine esterase family protein, putative, expressed
AT1G10140	3.41320833012282e-39	2.13368	0.207	0.02	9.43922763695466e-35	0.187			expressed protein
AT1G11310	8.36462458339393e-31	1.05675	0.265	0.055	2.31323692853759e-26	0.21	MLO2	ATMLO2, PMR2, POWDERY MILDEW RESISTANT 2, MILDEW RESISTANCE LOCUS O 2	MLO domain containing protein, putative, expressed
AT1G12360	2.60286753754636e-32	1.44196	0.241	0.043	7.19823017508445e-28	0.198	KEU	SEC11	Sec1 family transport protein, putative, expressed
AT1G13110	3.52082298630138e-50	1.46422	0.329	0.048	9.73683596861645e-46	0.281	CYP71B7		cytochrome P450, putative, expressed
AT1G13245	9.64547784065713e-55	1.47743	0.4	0.068	2.66745689683373e-50	0.332	RTFL17	DVL4, DEVIL 4	expressed protein
AT1G13340	1.87172388462344e-106	2.36957	0.551	0.057	5.17625240292613e-102	0.494			DUF292 domain containing protein, expressed
AT1G14200	9.25435011072288e-47	1.15834	0.538	0.156	2.55929052312041e-42	0.382			zinc finger, C3HC4 type domain containing protein, expressed
AT1G14540	3.4160896918033e-58	1.30341	0.637	0.19	9.44719604268202e-54	0.447	PER4		peroxidase precursor, putative, expressed
AT1G14870	8.90047604152864e-183	2.92598	0.864	0.124	2.46142664928475e-178	0.74	PCR2	AtPCR2	uncharacterized Cys-rich domain containing protein, putative, expressed
AT1G14880	4.7172628577736e-56	2.73394	0.316	0.038	1.30455904331729e-51	0.278	PCR1	AtPCR1	uncharacterized Cys-rich domain containing protein, putative, expressed
AT1G15520	7.01183116413711e-256	3.68116	0.994	0.17	1.93912190844212e-251	0.824	ABCG40	PDR12, Arabidopsis thaliana ATP-binding cassette G40, ATPDR12, PLEIOTROPIC DRUG RESISTANCE 12, ATABCG40, pleiotropic drug resistance 12	pleiotropic drug resistance protein, putative, expressed
AT1G16470	4.42931641455245e-32	1.0497	0.279	0.058	1.22492745444448e-27	0.221	PAB1		peptidase, T1 family, putative, expressed
AT1G17290	2.9294526434107e-68	1.13387	0.873	0.309	8.10140128535229e-64	0.564	AlaAT1		aminotransferase, classes I and II, domain containing protein, expressed
AT1G17340	1.80611386081409e-29	1.48315	0.204	0.032	4.99480788208136e-25	0.172		suppressor of actin 5, SAC5	SAC domain containing protein, putative, expressed
AT1G18890	1.63088918709455e-48	1.70054	0.301	0.04	4.51022404690997e-44	0.261	CDPK1	AtCPK10, ATCDPK1, calcium-dependent protein kinase 1, CPK10	CAMK_CAMK_like.34 - CAMK includes calcium/calmodulin depedent protein kinases, expressed
AT1G19130	1.00724762209997e-30	1.38521	0.213	0.034	2.78554329891746e-26	0.179			cupin superfamily protein, putative, expressed
AT1G21310	3.42915904808579e-45	1.7276	0.325	0.056	9.48333934748124e-41	0.269	EXT3	RSH, extensin 3, ROOT-SHOOT-HYPOCOTYL DEFECTIVE, ATEXT3
AT1G21720	5.64823402113735e-42	1.22978	0.378	0.082	1.56201911854553e-37	0.296	PBC1		peptidase, T1 family, putative, expressed
AT1G21750	1.70758247564325e-35	1.41912	0.264	0.046	4.7223193363914e-31	0.218	PDIL1-1	ATPDI5, PROTEIN DISULFIDE ISOMERASE 5, PDI-like 1-1, PDI5, ARABIDOPSIS THALIANA PROTEIN DISULFIDE ISOMERASE 5, ATPDIL1-1	OsPDIL1-1 protein disulfide isomerase PDIL1-1, expressed
AT1G22410	4.82403476923939e-89	1.70858	0.693	0.146	1.33408681543315e-84	0.547			phospho-2-dehydro-3-deoxyheptonate aldolase, chloroplast precursor, putative, expressed
AT1G23550	4.70893561196148e-32	1.13439	0.267	0.054	1.30225614348795e-27	0.213	SRO2		RCD1, putative, expressed
AT1G25220	1.19491003061831e-58	1.32421	0.585	0.148	3.30452368967495e-54	0.437	ASB1	TRP4, WEAK ETHYLENE INSENSITIVE7, TRYPTOPHAN BIOSYNTHESIS 4, WEI7	class I glutamine amidotransferase, putative, expressed
AT1G26380	4.84459055552055e-44	1.79764	0.249	0.027	1.33977151812921e-39	0.222			reticuline oxidase-like protein precursor, putative, expressed
AT1G26580	6.8481590227217e-33	1.40034	0.221	0.033	1.89385837773369e-28	0.188			MYB family transcription factor, putative, expressed
AT1G26690	9.27358851434745e-54	1.61128	0.364	0.056	2.56461090364279e-49	0.308			emp24/gp25L/p24 family protein, putative, expressed
AT1G27290	1.30100434910877e-49	1.07115	0.449	0.096	3.59792752746029e-45	0.353			expressed protein
AT1G27330	8.19188461824992e-59	1.23293	0.531	0.116	2.26546569117702e-54	0.415			membrane protein, putative, expressed
AT1G27770	8.80761422531722e-41	1.07362	0.364	0.078	2.43574571401148e-36	0.286	ACA1	PLASTID ENVELOPE ATPASE 1, PEA1	calcium-transporting ATPase, plasma membrane-type, putative, expressed
AT1G28190	1.20099894427033e-41	1.08927	0.351	0.071	3.32136258037959e-37	0.28			expressed protein
AT1G28200	4.64616070551046e-45	1.58181	0.297	0.044	1.28489574310892e-40	0.253	FIP1		GRAM domain containing protein, expressed
AT1G29150	2.02894636884055e-31	1.16308	0.254	0.049	5.61105118302853e-27	0.205	ATS9	REGULATORY PARTICLE NON-ATPASE 6, RPN6	proteasome subunit, putative, expressed
AT1G29690	7.3754101528486e-54	1.53301	0.385	0.064	2.03966967777028e-49	0.321	CAD1	necrotic spotted lesion 2, NSL2	MAC/Perforin domain containing protein, putative, expressed
AT1G30040	7.03392186388928e-86	2.51018	0.439	0.042	1.94523109145858e-81	0.397	GA2OX2	gibberellin 2-oxidase, ATGA2OX2	gibberellin 2-beta-dioxygenase, putative, expressed
AT1G30620	1.77537641596836e-40	1.39826	0.282	0.045	4.90980347836049e-36	0.237	MUR4	HIGH SUGAR RESPONSE8, UXE1, HSR8, UDP-D-XYLOSE 4-EPIMERASE 1	UDP-arabinose 4-epimerase 1, putative, expressed
AT1G30700	1.87830416316494e-44	2.75383	0.206	0.013	5.19445016323266e-40	0.193			reticuline oxidase-like protein precursor, putative, expressed
AT1G30755	1.14481304787922e-40	1.31587	0.305	0.054	3.16598048390999e-36	0.251		PSI2, PSK SIMULATOR 2	expressed protein
AT1G32230	2.89738344457025e-57	1.08205	0.817	0.296	8.01271391595903e-53	0.521	RCD1	REDOX IMBALANCED 1, RIMB1, CEO1, CEO, ARABIDOPSIS THALIANA P8 (INTERACTING PROTEIN), AtRCD1, ATP8	RCD1, putative, expressed
AT1G33960	6.96896740318342e-144	2.36757	0.766	0.098	1.92726793535038e-139	0.668	AIG1		AIG1, putative, expressed
AT1G34260	2.71078832209659e-46	1.00107	0.492	0.122	7.49668510475812e-42	0.37	FAB1D		phosphatidylinositol-4-phosphate 5-Kinase, putative, expressed
AT1G34750	7.0601497070299e-38	1.08185	0.348	0.077	1.95248440147912e-33	0.271			protein phosphatase 2C, putative, expressed
AT1G35210	2.83584795746606e-42	1.27158	0.346	0.068	7.84253752637238e-38	0.278			expressed protein
AT1G42990	2.12000364851227e-62	1.07336	0.867	0.308	5.86287008996067e-58	0.559	BZIP60	basic region/leucine zipper motif 60, ATBZIP60	bZIP transcription factor domain containing protein, expressed
AT1G48850	9.56040089569014e-54	1.67073	0.37	0.059	2.64392886770311e-49	0.311	EMB1144		chorismate synthase 2, chloroplast precursor, putative, expressed
AT1G49240	1.53051864187289e-50	1.29714	0.402	0.076	4.23264930409946e-46	0.326	ACT8	FIZ1, FRIZZY AND KINKED SHOOTS	actin, putative, expressed
AT1G51680	2.72823465646658e-36	1.00625	0.336	0.075	7.54493294245834e-32	0.261	4CL1	4-COUMARATE:COA LIGASE 1, ARABIDOPSIS THALIANA 4-COUMARATE:COA LIGASE 1, 4CL.1, AT4CL1	AMP-binding domain containing protein, expressed
AT1G51890	6.38963291451206e-57	2.9311	0.262	0.016	1.76705298250831e-52	0.246			receptor-like protein kinase, putative, expressed
AT1G52200	1.8581184094785e-102	1.68653	0.92	0.34	5.13862646141279e-98	0.58			uncharacterized Cys-rich domain containing protein, putative, expressed
AT1G53400	3.88277538000527e-33	1.09518	0.279	0.056	1.07378153134046e-28	0.223			ubiquitin domain-containing protein 2, putative, expressed
AT1G53625	2.20447539374311e-176	2.63464	0.978	0.338	6.09647670139658e-172	0.64
AT1G53750	5.62038086158741e-44	1.44018	0.305	0.048	1.554316327272e-39	0.257	RPT1A		26S protease regulatory subunit 7, putative, expressed
AT1G54130	2.37803514833675e-65	1.3719	0.585	0.131	6.57645620272528e-61	0.454	RSH3	AT-RSH3, ATRSH3, RELA/SPOT HOMOLOG 3	HD domain containing protein, putative, expressed
AT1G55530	8.49000811071193e-42	1.59566	0.282	0.044	2.34791174301738e-37	0.238			RING finger protein 126, putative, expressed
AT1G56060	1.50228648864559e-114	1.92661	0.936	0.358	4.15457328434939e-110	0.578
AT1G57610	3.52780119791351e-31	1.16637	0.241	0.044	9.75613421282981e-27	0.197			E2F-related protein, putative, expressed
AT1G57630	1.52340807514545e-71	1.56388	0.507	0.086	4.21298503181474e-67	0.421
AT1G59590	4.36342890227474e-48	2.20828	0.256	0.025	1.20670626292408e-43	0.231	ZCF37		expressed protein
AT1G60780	2.69247134087202e-33	1.3298	0.236	0.038	7.44602949318158e-29	0.198	HAP13	AP1M2, adaptor protein-1 mu-adaptin 2	adaptor complexes medium subunit family domain containing protein, expressed
AT1G61140	2.52688252359317e-43	1.89043	0.258	0.032	6.98809361899692e-39	0.226	EDA16	SNF2-RING-HELICASE?LIKE 4, FRG4	SNF2 family N-terminal domain containing protein, expressed
AT1G61150	6.63417145582085e-29	1.29296	0.204	0.033	1.83468011610726e-24	0.171			expressed protein
AT1G61250	3.77484359362483e-122	1.88035	0.884	0.226	1.04393299581695e-117	0.658	SC3	SCAMP1, AtSCAMP1, Secretory carrier membrane protein 1	secretory carrier-associated membrane protein, putative, expressed
AT1G61560	3.47498991617664e-50	1.70984	0.303	0.038	9.6100846131865e-46	0.265	MLO6	ATMLO6, MILDEW RESISTANCE LOCUS O 6	MLO domain containing protein, putative, expressed
AT1G61780	8.04913541814451e-46	1.30768	0.37	0.072	2.22598839988786e-41	0.298			postsynaptic protein CRIPT, putative, expressed
AT1G61800	2.6873624488579e-89	3.29062	0.379	0.019	7.43190085231653e-85	0.36	GPT2	ATGPT2, ARABIDOPSIS GLUCOSE-6-PHOSPHATE/PHOSPHATE TRANSLOCATOR 2	phosphate/phosphate translocator, putative, expressed
AT1G62300	6.47967941590353e-139	2.57229	0.72	0.09	1.79195534246812e-134	0.63	WRKY6		WRKY1, expressed
AT1G63830	1.74397500093261e-51	1.02486	0.626	0.175	4.82296286507914e-47	0.451			uncharacterized Cys-rich domain containing protein, putative, expressed
AT1G64520	3.08756667658576e-29	1.00825	0.25	0.052	8.53866564409793e-25	0.198	RPN12a		26S proteasome non-ATPase regulatory subunit 8, putative, expressed
AT1G65690	2.90921105661892e-25	1.1429	0.206	0.041	8.04542317707962e-21	0.165			harpin-induced protein 1 domain containing protein, expressed
AT1G65720	1.68280163718927e-51	1.01793	0.622	0.175	4.65378792764693e-47	0.447			expressed protein
AT1G65820	4.27672361307923e-76	1.63365	0.57	0.105	1.18272791519706e-71	0.465			microsomal glutathione S-transferase 3, putative, expressed
AT1G65840	4.42379524504708e-56	1.08599	0.585	0.147	1.22340057501777e-51	0.438	PAO4	polyamine oxidase 4, ATPAO4	amine oxidase, flavin-containing, domain containing protein, expressed
AT1G65970	1.16523306223734e-50	3.00783	0.236	0.015	3.22245203361735e-46	0.221	TPX2		peroxiredoxin, putative, expressed
AT1G65980	7.30243206992542e-85	1.55441	0.815	0.236	2.01948758893788e-80	0.579	TPX1		peroxiredoxin, putative, expressed
AT1G66090	1.30160116918789e-87	1.41082	0.884	0.289	3.5995780333891e-83	0.595			disease resistance protein RPM1, putative, expressed
AT1G67060	1.33170742766118e-39	1.2336	0.32	0.061	3.682836891197e-35	0.259			expressed protein
AT1G67360	4.7632096551033e-42	1.61224	0.29	0.046	1.31726563011882e-37	0.244			stress-related protein, putative, expressed
AT1G67800	1.51265971807556e-59	2.27396	0.288	0.021	4.18326045033796e-55	0.267			copine, putative, expressed
AT1G67810	1.78401634837279e-42	1.93897	0.247	0.029	4.93369721142494e-38	0.218	SUFE2		Fe-S metabolism associated domain containing protein, expressed
AT1G67920	8.94677210089506e-97	1.62851	0.94	0.414	2.47422982450253e-92	0.526
AT1G68300	2.13843982617095e-32	1.07261	0.273	0.055	5.91385533927576e-28	0.218			universal stress protein domain containing protein, putative, expressed
AT1G68410	4.15807336123261e-26	1.14038	0.202	0.038	1.14991518804888e-21	0.164			protein phosphotase protein, putative, expressed
AT1G69930	1.18396460207979e-62	3.22204	0.288	0.019	3.27425410705167e-58	0.269	GSTU11	glutathione S-transferase TAU 11, ATGSTU11	glutathione S-transferase, putative, expressed
AT1G70530	5.31144895242215e-39	1.02724	0.333	0.067	1.46888120779234e-34	0.266	CRK3		TKL_IRAK_DUF26-lf.2 - DUF26 kinases have homology to DUF26 containing loci, expressed
AT1G72060	4.06431613207359e-44	1.54699	0.411	0.1	1.12398662632495e-39	0.311			PIII1 - Proteinase inhibitor II family protein precursor, expressed
AT1G74310	1.31636793087254e-68	2.3546	0.404	0.053	3.64041551282801e-64	0.351	HSP101	HOT1, ATHSP101, heat shock protein 101	heat shock protein 101, putative, expressed
AT1G74340	3.13406483014028e-85	1.88947	0.548	0.082	8.66725628775295e-81	0.466	DPMS2		dolichol phosphate-mannose biosynthesis regulatory protein, putative, expressed
AT1G74710	1.31064985167238e-163	2.86186	0.781	0.088	3.62460216479998e-159	0.693	EDS16	ARABIDOPSIS ISOCHORISMATE SYNTHASE 1, ISOCHORISMATE SYNTHASE 1, ATICS1, SID2, ICS1, SALICYLIC ACID INDUCTION DEFICIENT 2	isochorismate synthase 1, chloroplast precursor, putative, expressed
AT1G75270	2.04526455846533e-35	1.14074	0.357	0.087	5.65617913643587e-31	0.27	DHAR2		glutathione S-transferase, N-terminal domain containing protein, expressed
AT1G77500	2.14925383411405e-28	1.09763	0.226	0.044	5.9437614782424e-24	0.182			DUF630/DUF632 domains containing protein, putative, expressed
AT1G77810	1.14385233090717e-66	2.40009	0.316	0.022	3.16332362112377e-62	0.294			galactosyltransferase, putative, expressed
AT1G78210	1.97745743152587e-26	1.05087	0.206	0.038	5.46865852688479e-22	0.168			hydrolase protein, putative, expressed
AT1G78380	1.66140820875873e-145	1.75755	1	0.704	4.59462440132228e-141	0.296	GSTU19	GST8, A. THALIANA GLUTATHIONE S-TRANSFERASE TAU 19, GLUTATHIONE TRANSFERASE 8, ATGSTU19	glutathione S-transferase, putative, expressed
AT1G78570	2.60644302130578e-55	2.16513	0.286	0.026	7.20811817542115e-51	0.26	RHM1	ATRHM1, REPRESSOR OF LRX1 1, ROL1, ARABIDOPSIS THALIANA RHAMNOSE BIOSYNTHESIS 1	NAD dependent epimerase/dehydratase family domain containing protein, expressed
AT1G80460	2.83477442623929e-26	1.11852	0.239	0.054	7.83956867576476e-22	0.185	NHO1	GLI1	FGGY family of carbohydrate kinases, putative, expressed
AT2G02010	4.77625604244458e-41	1.13424	0.393	0.092	1.32087360853805e-36	0.301	GAD4		glutamate decarboxylase, putative, expressed
AT2G02220	1.45720902065632e-46	2.22508	0.23	0.018	4.02991154662504e-42	0.212	PSKR1	PHYTOSULFOKIN RECEPTOR 1, ATPSKR1	phytosulfokine receptor precursor, putative, expressed
AT2G02800	2.82516480573388e-44	1.10709	0.394	0.084	7.81299327025705e-40	0.31	APK2B	kinase 2, Kin2	protein kinase domain containing protein, expressed
AT2G04400	2.49027662075557e-38	1.50645	0.256	0.038	6.88685999469954e-34	0.218			indole-3-glycerol phosphate synthase, chloroplast precursor, putative, expressed
AT2G04430	3.39413592965307e-95	2.15501	0.518	0.058	9.38648291345558e-91	0.46	NUDT5	nudix hydrolase homolog 5, atnudt5	hydrolase, NUDIX family, domain containing protein, expressed
AT2G04450	4.18720152461449e-73	1.71109	0.585	0.123	1.15797058163214e-68	0.462	NUDT6	nucleoside diphosphates linked to some moiety X 6, Arabidopsis thaliana nucleoside diphosphate linked to some moiety X 6, NUDX6, ATNUDT6, nudix hydrolase homolog 6, ATNUDX6	hydrolase, NUDIX family, domain containing protein, expressed
AT2G05840	3.24547618918384e-41	1.42311	0.299	0.05	8.97536440118791e-37	0.249	PAA2		peptidase, T1 family, putative, expressed
AT2G07671	4.71720024417817e-62	1.57131	0.462	0.083	1.30454172752747e-57	0.379			ATP synthase protein 9, mitochondrial, putative, expressed
AT2G13790	5.81488657723377e-33	1.30037	0.232	0.038	1.608106882934e-28	0.194	SERK4	BRI1- ASSOCIATED KINASE 7, ATSERK4, BAK1-LIKE 1, SOMATIC EMBRYOGENESIS RECEPTOR-LIKE KINASE 4, BAK7, BKK1	BRASSINOSTEROID INSENSITIVE 1-associated receptor kinase 1 precursor, putative, expressed
AT2G15480	2.08192251319217e-103	1.88207	0.729	0.142	5.75755671023295e-99	0.587	UGT73B5		anthocyanin 3-O-beta-glucosyltransferase, putative, expressed
AT2G16430	6.96475165942901e-40	2.20497	0.209	0.02	1.92610207141509e-35	0.189	PAP10	ATPAP10	purple acid phosphatase precursor, putative, expressed
AT2G16500	4.29781012954975e-84	2.03489	0.48	0.057	1.18855939132698e-79	0.423	ADC1	ARGDC1, SPE1, ARGDC	pyridoxal-dependent decarboxylase protein, putative, expressed
AT2G17120	1.96273032051669e-76	1.40522	0.628	0.131	5.42793070138891e-72	0.497	LYM2	CL-1, CEBiP-like 1, LysM-containing receptor protein 1, LYP1	lysM domain-containing GPI-anchored protein precursor, putative, expressed
AT2G17220	5.42663706203215e-78	1.81003	0.486	0.067	1.50073647950499e-73	0.419	Kin3		serine/threonine-protein kinase Cx32, chloroplast precursor, putative, expressed
AT2G17380	7.32455164301192e-34	1.24418	0.275	0.054	2.02560475687495e-29	0.221	AP19		clathrin adaptor complex small chain domain containing protein, expressed
AT2G17705	1.18579949894498e-43	1.09232	0.4	0.088	3.27932851433234e-39	0.312			protein-methionine-S-oxide reductase, putative, expressed
AT2G17720	3.05270938708942e-72	1.48113	0.591	0.119	8.44226780999578e-68	0.472	P4H5		oxidoreductase, putative, expressed
AT2G18690	1.24148621103311e-161	2.45887	0.856	0.13	3.43333011661206e-157	0.726			expressed protein
AT2G18700	1.19790009013438e-38	1.19018	0.314	0.061	3.31279269926663e-34	0.253	TPS11	ATTPSB, ATTPS11, trehalose phosphatase/synthase 11	trehalose-6-phosphate synthase, putative, expressed
AT2G19180	2.82605464075861e-44	1.4617	0.316	0.052	7.81545410901793e-40	0.264			expressed protein
AT2G19270	1.90492638524139e-28	1.38514	0.206	0.035	5.26807391838505e-24	0.171			expressed protein
AT2G20320	6.38667500726637e-36	1.63181	0.226	0.031	1.76623497325951e-31	0.195			DENN domain containing protein, expressed
AT2G20760	2.72062247008545e-58	1.39554	0.462	0.088	7.5238814410213e-54	0.374			expressed protein
AT2G22860	3.49880389543867e-45	1.03896	0.647	0.233	9.67594217283565e-41	0.414	PSK2	ATPSK2, phytosulfokine 2 precursor	phytosulfokines precursor, putative, expressed
AT2G24850	3.27893976675347e-55	1.32448	0.436	0.083	9.06790792495673e-51	0.353	TAT3	TYROSINE AMINOTRANSFERASE, TAT	aminotransferase, classes I and II, domain containing protein, expressed
AT2G25297	8.55890062964097e-61	2.26831	0.368	0.05	2.36696396912721e-56	0.318
AT2G26150	1.98574992774296e-48	1.3382	0.398	0.081	5.49159142517315e-44	0.317	HSFA2	ATHSFA2, heat shock transcription factor A2	heat stress transcription factor, putative, expressed
AT2G26560	7.69802234793338e-47	1.30051	0.366	0.068	2.12888808032098e-42	0.298	PLA2A	PLA IIA, PLAII alpha, PATATIN-LIKE PROTEIN 2, PHOSPHOLIPASE A 2A, PLP2	patatin, putative, expressed
AT2G27580	1.1493202997928e-63	1.32026	0.639	0.163	3.17844528907699e-59	0.476			zinc finger A20 and AN1 domain-containing stress-associated protein, putative, expressed
AT2G29460	3.01851103561917e-76	2.09527	0.454	0.061	8.34769226900481e-72	0.393	GSTU4	GLUTATHIONE S-TRANSFERASE 22, ATGSTU4, glutathione S-transferase tau 4, GST22	glutathione S-transferase, putative, expressed
AT2G30110	1.95075287188692e-46	1.46741	0.335	0.056	5.39480706720328e-42	0.279	UBA1	ATUBA1, ubiquitin-activating enzyme 1, MOS5, MODIFIER OF SNC1 5	ubiquitin-activating enzyme, putative, expressed
AT2G30720	5.65733948881078e-34	1.58492	0.224	0.033	1.56453723563062e-29	0.191			acyl-coenzyme A thioesterase 10, mitochondrial precursor, putative, expressed
AT2G31090	1.98334655937791e-45	1.29675	0.359	0.067	5.48494490995961e-41	0.292			expressed protein
AT2G31345	1.69820561662274e-27	1.26189	0.215	0.041	4.69638763277019e-23	0.174
AT2G31865	3.45351524424446e-39	1.03293	0.366	0.082	9.55069640795807e-35	0.284	PARG2	atPARG2	expressed protein
AT2G31945	1.1835552792043e-61	1.87321	0.439	0.078	3.27312212463949e-57	0.361			expressed protein
AT2G32140	6.19143534606171e-25	1.18771	0.204	0.041	1.71224144495337e-20	0.163			expressed protein
AT2G33120	1.80730478324051e-134	2.14616	0.927	0.285	4.99810137805163e-130	0.642	SAR1	VAMP722, ARABIDOPSIS THALIANA VESICLE-ASSOCIATED MEMBRANE PROTEIN 722, ATVAMP722	vesicle-associated membrane protein, putative, expressed
AT2G34500	4.54723702611256e-100	3.66387	0.415	0.02	1.25753839957143e-95	0.395	CYP710A1		cytochrome P450, putative, expressed
AT2G35980	2.55795856362852e-123	2.72797	0.587	0.054	7.07403440771467e-119	0.533	YLS9	ATNHL10, NHL10, NDR1/HIN1-LIKE, ARABIDOPSIS NDR1/HIN1-LIKE 10	harpin-induced protein 1 domain containing protein, expressed
AT2G36580	9.86000892082648e-64	1.61094	0.437	0.069	2.72678546705456e-59	0.368			pyruvate kinase, putative, expressed
AT2G36850	3.18916226171689e-38	1.06101	0.331	0.068	8.81962823477805e-34	0.263	GSL8	ENLARGED TETRAD 2, ATGSL8, CHOR, MAS, GLUCAN SYNTHASE-LIKE 8, ET2, GSL08, CHORUS, MASSUE, ATGSL08	1,3-beta-glucan synthase component domain containing protein, expressed
AT2G37040	2.80939053303565e-27	1.00648	0.303	0.083	7.76936951911009e-23	0.22	PAL1	ATPAL1	phenylalanine ammonia-lyase, putative, expressed
AT2G37430	1.12094314056677e-117	2.10739	0.8	0.173	3.0999682552374e-113	0.627	ZAT11		ZOS2-19 - C2H2 zinc finger protein, expressed
AT2G37940	6.59463847025905e-64	1.20229	0.65	0.163	1.82374726895014e-59	0.487	AtIPCS2	enhancing RPW8-mediated HR-like cell death 1, ERH1	phosphatidic acid phosphatase-related, putative, expressed
AT2G38360	4.77551695277545e-58	1.26901	0.514	0.111	1.32066921329005e-53	0.403	PRA1.B4		prenylated rab acceptor, putative, expressed
AT2G39350	9.75709482729821e-68	3.08082	0.293	0.015	2.69832457448932e-63	0.278	ABCG1		white-brown complex homolog protein, putative, expressed
AT2G39400	1.0697366563323e-50	1.60933	0.348	0.055	2.95835672308699e-46	0.293			lipase, putative, expressed
AT2G39518	8.07556868254792e-157	2.64261	0.908	0.234	2.23329851915863e-152	0.674		CASP-like protein 4D2, CASPL4D2	membrane associated DUF588 domain containing protein, putative, expressed
AT2G40095	1.91746867374286e-44	2.3879	0.224	0.019	5.30275961723589e-40	0.205			hydrolase, alpha/beta fold family protein, putative, expressed
AT2G40095	1.91746867374286e-44	2.3879	0.224	0.019	5.30275961723589e-40	0.205			hydrolase, alpha/beta fold family domain containing protein, expressed
AT2G40340	1.39291098651826e-33	1.41375	0.265	0.051	3.85209533321625e-29	0.214	DREB2C		AP2 domain containing protein, expressed
AT2G40890	8.71082465040513e-25	1.11895	0.221	0.049	2.40897855706954e-20	0.172	CYP98A3	REF8, REDUCED EPIDERMAL FLUORESCENCE 8	cytochrome P450, putative, expressed
AT2G41835	1.17914045932214e-49	1.36571	0.393	0.074	3.26091294025539e-45	0.319			ZOS7-05 - C2H2 zinc finger protein, expressed
AT2G45010	2.65131967849446e-36	1.56102	0.219	0.027	7.33222457087644e-32	0.192			uncharacterized Cys-rich domain containing protein, putative, expressed
AT2G45140	1.11355450318562e-37	1.4287	0.269	0.044	3.07953497855982e-33	0.225	PVA12		MSP domain containing protein, expressed
AT2G45170	1.89685486804237e-66	1.39208	0.566	0.119	5.24575213757119e-62	0.447	ATG8E	AUTOPHAGY 8E, ATATG8E	autophagy-related protein, putative, expressed
AT2G45300	2.02883772305243e-45	2.12224	0.26	0.03	5.61075072310149e-41	0.23			3-phosphoshikimate 1-carboxyvinyltransferase, chloroplast precursor, putative, expressed
AT2G45760	1.50008901968561e-132	2.91792	0.63	0.062	4.14849618394056e-128	0.568	BAP2	BON ASSOCIATION PROTEIN 1-LIKE, BAL	BAP2, putative, expressed
AT2G46170	1.87394530934076e-74	1.41036	0.636	0.134	5.18239575298186e-70	0.502			reticulon domain containing protein, putative, expressed
AT2G46330	1.18852400437947e-75	1.3122	0.929	0.396	3.28686313411142e-71	0.533	AGP16	ATAGP16	expressed protein
AT2G46330	1.18852400437947e-75	1.3122	0.929	0.396	3.28686313411142e-71	0.533	AGP16	ATAGP16
AT3G01290	6.44642710138046e-51	1.34675	0.379	0.067	1.78275941488677e-46	0.312	HIR2	AtHIR2	hypersensitive-induced response protein, putative, expressed
AT3G02230	3.96120524916021e-36	1.20919	0.303	0.061	1.09547131165526e-31	0.242	RGP1	ARABIDOPSIS THALIANA REVERSIBLY GLYCOSYLATED POLYPEPTIDE 1, ATRGP1	alpha-1,4-glucan-protein synthase, putative, expressed
AT3G02260	2.53227187488147e-40	1.94923	0.217	0.021	7.0029978699847e-36	0.196	BIG	CRM1, TIR3, DARK OVER-EXPRESSION OF CAB 1, ATTENUATED SHADE AVOIDANCE 1, UMB1, LOW PHOSPHATE-RESISTANT ROOT 1, UMBRELLA 1, DOC1, TRANSPORT INHIBITOR RESPONSE 3, ASA1, CORYMBOSA1, LPR1	BIG, putative, expressed
AT3G02360	4.58544636206279e-63	1.53476	0.443	0.073	1.26810519142846e-58	0.37			6-phosphogluconate dehydrogenase, decarboxylating, putative, expressed
AT3G02750	6.29377301657402e-29	1.21469	0.202	0.032	1.74054292773354e-24	0.17			protein phosphatase 2C, putative, expressed
AT3G02800	8.36426985767965e-34	1.01869	0.342	0.084	2.31313882914131e-29	0.258	PFA-DSP3	AtPFA-DSP3	tyrosine phosphatase family protein, putative, expressed
AT3G04780	6.24395836955053e-35	1.64298	0.226	0.032	1.7267666870992e-30	0.194			thioredoxin, putative, expressed
AT3G06420	3.5410760278421e-57	1.3146	0.434	0.078	9.79284575499734e-53	0.356	ATG8H		autophagy-related protein 8D, putative, expressed
AT3G07090	4.72873200300676e-66	1.2797	0.789	0.264	1.30773083543152e-61	0.525			thioredoxin family protein, putative, expressed
AT3G07680	1.18361413070586e-49	1.36947	0.389	0.073	3.27328487846705e-45	0.316	p24beta2		emp24/gp25L/p24 family protein, putative, expressed
AT3G07800	1.00455887439861e-65	2.8693	0.295	0.017	2.77810756714936e-61	0.278	TK1a	AtTK1a	thymidine kinase, putative, expressed
AT3G08530	1.38912348224669e-36	1.26976	0.269	0.046	3.84162099015323e-32	0.223		AtCHC2, CHC2, clathrin heavy chain 2	clathrin heavy chain, putative, expressed
AT3G09350	9.01744176452644e-101	2.68156	0.505	0.049	2.49377351997979e-96	0.456	Fes1A		armadillo/beta-catenin-like repeat containing protein, expressed
AT3G09440	1.27302324551795e-106	1.4907	0.97	0.399	3.5205457854799e-102	0.571			DnaK family protein, putative, expressed
AT3G09735	3.33202425047259e-43	1.02503	0.45	0.111	9.21471306468195e-39	0.339			DNA-binding protein S1FA, putative, expressed
AT3G09840	7.977866841642e-106	2.02366	0.634	0.089	2.20627907505609e-101	0.545	CDC48	ATCDC48, CDC48A	cell division control protein 48 homolog E, putative, expressed
AT3G10500	3.65167242415651e-43	2.55862	0.204	0.014	1.00987000890048e-38	0.19	NAC053	NAC domain containing protein 53, NTL4, NAC with transmembrane motif 1-like 4, ANAC053, AIF, ANTHER INDEHISCENCE FACTOR	No apical meristem protein, putative, expressed
AT3G11130	9.28412657865113e-50	1.55692	0.336	0.051	2.56752520532597e-45	0.285		clathrin heavy chain 1, AtCHC1, CHC1	clathrin heavy chain, putative, expressed
AT3G12580	1.7667242936886e-103	2.24261	0.617	0.087	4.88587603419582e-99	0.53	HSP70	ATHSP70, ARABIDOPSIS HEAT SHOCK PROTEIN 70	DnaK family protein, putative, expressed
AT3G13330	1.38245275658637e-31	1.23392	0.247	0.046	3.82317309833962e-27	0.201	PA200		HEAT repeat family protein, putative, expressed
AT3G15356	1.60568037434979e-65	2.03172	0.411	0.059	4.44050907526434e-61	0.352			lectin-like receptor kinase, putative, expressed
AT3G16530	2.37989446104364e-71	1.72965	0.531	0.102	6.58159813201619e-67	0.429			lectin-like receptor kinase, putative, expressed
AT3G17410	2.03684495596108e-76	2.09029	0.424	0.047	5.63289472571036e-72	0.377			protein kinase, putative, expressed
AT3G18250	7.48310610472569e-52	1.33838	0.406	0.077	2.06945299326189e-47	0.329
AT3G21080	1.55362856823409e-65	1.51695	0.454	0.073	4.29655980545137e-61	0.381			white-brown complex homolog protein 12, putative, expressed
AT3G21630	1.56764690731075e-29	1.1829	0.23	0.043	4.33532752216789e-25	0.187	CERK1	LYK1, LysM-containing receptor-like kinase 1, AtLYK1, LYSM RLK1, LYSM DOMAIN RECEPTOR-LIKE KINASE 1, AtCERK1	protein kinase domain containing protein, expressed
AT3G21700	6.32876305180875e-51	1.63041	0.316	0.042	1.75021942197771e-46	0.274	SGP2		ras-related protein, putative, expressed
AT3G22060	1.04466892646683e-51	1.34114	0.402	0.074	2.88903191614402e-47	0.328			TKL_IRAK_DUF26-la.1 - DUF26 kinases have homology to DUF26 containing loci, expressed
AT3G22370	1.02358147672978e-86	1.47755	0.761	0.183	2.8307145738962e-82	0.578	AOX1A	HSR3, AtHSR3, ATAOX1A, hyper-sensitivity-related 3	transposon protein, putative, unclassified, expressed
AT3G22600	1.34984439007315e-128	2.24129	0.705	0.093	3.73299466074731e-124	0.612		LTPG5, glycosylphosphatidylinositol-anchored lipid protein transfer 5	LTPL78 - Protease inhibitor/seed storage/LTP family protein precursor, expressed
AT3G22910	1.55174755502397e-114	3.04966	0.525	0.041	4.29135786341878e-110	0.484		ACA13, auto-inhibited Ca2+ ATPase 13	calcium-transporting ATPase, plasma membrane-type, putative, expressed
AT3G25230	4.94544591053075e-63	1.45668	0.507	0.102	1.36766306655728e-58	0.405	ROF1	FKBP62, ATFKBP62, FK506 BINDING PROTEIN 62	peptidyl-prolyl isomerase, putative, expressed
AT3G26020	2.12768963442484e-58	2.24978	0.305	0.028	5.88412568400191e-54	0.277			transposon protein, putative, unclassified, expressed
AT3G26830	1.85037324968988e-35	1.86802	0.209	0.026	5.11720722201737e-31	0.183	PAD3	CYP71B15	cytochrome P450, putative, expressed
AT3G26910	1.17084470011963e-34	1.21671	0.273	0.051	3.23797101818083e-30	0.222			hydroxyproline-rich glycoprotein family protein, putative, expressed
AT3G27570	2.77359433993116e-34	1.28216	0.249	0.042	7.67037514707961e-30	0.207			sucrase-related, putative, expressed
AT3G28210	3.5235604812122e-69	1.12056	0.938	0.483	9.74440651079233e-65	0.455	PMZ		AN1-like zinc finger domain containing protein, expressed
AT3G28930	1.78965907999829e-33	1.09579	0.279	0.055	4.94930218573527e-29	0.224	AIG2		AIG2-like family domain containing protein, expressed
AT3G28940	2.40385175515316e-54	1.31725	0.439	0.085	6.64785202887607e-50	0.354			AIG2-like family domain containing protein, expressed
AT3G46080	2.89319278850006e-39	1.12722	0.449	0.126	8.00112465659691e-35	0.323			ZOS2-19 - C2H2 zinc finger protein, expressed
AT3G47480	1.96677845027803e-67	1.77448	0.393	0.047	5.4391258042439e-63	0.346			EF hand family protein, putative, expressed
AT3G47520	2.85701753538916e-28	1.11746	0.222	0.042	7.90108199411872e-24	0.18	MDH	plastidic NAD-dependent malate dehydrogenase, pNAD-MDH	lactate/malate dehydrogenase, putative, expressed
AT3G47540	1.68967629044587e-105	2.6069	0.535	0.054	4.67279978122806e-101	0.481			CHIT3 - Chitinase family protein precursor, expressed
AT3G47780	2.2039314401395e-47	2.04936	0.249	0.023	6.09497239770579e-43	0.226	ABCA7	ATH6, ABC2 homolog 6, ATATH6, A. THALIANA ABC2 HOMOLOG 6	ABC transporter, ATP-binding protein, putative, expressed
AT3G49120	4.36427799732062e-59	1.5569	0.424	0.073	1.20694108015902e-54	0.351	PRXCB	PEROXIDASE 34, ATPCB, PRX34, ARABIDOPSIS THALIANA PEROXIDASE CB, ATPERX34, PERX34	peroxidase precursor, putative, expressed
AT3G49780	1.24660172630012e-51	1.00119	0.946	0.616	3.44747707408297e-47	0.33	PSK4	ATPSK3 (FORMER SYMBOL), ATPSK4, phytosulfokine 4 precursor	phytosulfokines precursor, putative, expressed
AT3G50480	2.15698571225018e-70	1.16078	0.905	0.343	5.96514398722788e-66	0.562	HR4
AT3G51500	5.98852437939412e-44	1.12284	0.35	0.066	1.65612641712144e-39	0.284			expressed protein
AT3G52430	2.87568573447218e-54	1.20519	0.422	0.077	7.95270889868281e-50	0.345	PAD4	ARABIDOPSIS PHYTOALEXIN DEFICIENT 4, ATPAD4	lipase, putative, expressed
AT3G53230	1.18717939799009e-66	3.5374	0.275	0.01	3.28314462514159e-62	0.265	AtCDC48B		cell division control protein 48 homolog E, putative, expressed
AT3G53260	7.96715928177023e-45	2.02688	0.284	0.04	2.20331789937356e-40	0.244	PAL2	ATPAL2	phenylalanine ammonia-lyase, putative, expressed
AT3G54150	1.05576752656568e-45	2.6282	0.207	0.012	2.9197250947174e-41	0.195			methyltransferase, putative, expressed
AT3G55380	1.29517401163842e-38	1.60301	0.249	0.035	3.58180372918604e-34	0.214	UBC14		ubiquitin-conjugating enzyme, putative, expressed
AT3G55410	2.8795415184452e-46	1.00923	0.484	0.119	7.96337206926019e-42	0.365			2-oxoglutarate dehydrogenase E1 component, mitochondrial precursor, putative, expressed
AT3G55450	3.80578424923177e-69	1.48125	0.535	0.1	1.05248963412505e-64	0.435	PBL1		protein kinase domain containing protein, expressed
AT3G55470	6.46619901232499e-144	2.4557	0.796	0.123	1.78822733685848e-139	0.673			C2 domain containing protein, putative, expressed
AT3G60190	7.10030643678297e-45	1.57749	0.29	0.041	1.96358974509233e-40	0.249	DL1E	ADL1E, ADL4, ENHANCED DISEASE RESISTANCE 3, ARABIDOPSIS DYNAMIN-LIKE 4, DYNAMIN-like 1E, DRP1E, ADLP2, DYNAMIN-LIKE PROTEIN 2, EDR3, DYNAMIN-RELATED PROTEIN 1E	dynamin family protein, putative, expressed
AT3G60415	7.33713925583859e-49	1.31796	0.385	0.073	2.02908586120216e-44	0.312			phosphoglycerate mutase, putative, expressed
AT3G60450	1.03181669833774e-55	1.32006	0.57	0.147	2.85348907925301e-51	0.423			phosphoglycerate mutase, putative, expressed
AT3G60540	1.51748776035896e-39	1.97276	0.228	0.026	4.19661240127271e-35	0.202			protein transport protein Sec61 subunit beta, putative, expressed
AT3G60820	3.76407696034737e-33	1.11051	0.279	0.056	1.04095548338407e-28	0.223	PBF1		peptidase, T1 family, putative, expressed
AT3G62150	1.28344782848548e-51	2.47708	0.264	0.023	3.5493749696766e-47	0.241	ABCB21	P-glycoprotein 21, PGP21	MDR-like ABC transporter, putative, expressed
AT3G62600	1.76404635639098e-27	1.0926	0.236	0.049	4.87847019859925e-23	0.187	ATERDJ3B		dnaJ homolog subfamily B member 11 precursor, putative, expressed
AT3G63080	9.7641866013017e-25	1.02125	0.206	0.042	2.70028580458998e-20	0.164	GPX5	ATGPX5, maternal effect embryo arrest 42, glutathione peroxidase 5, MEE42	glutathione peroxidase domain containing protein, expressed
AT3G63310	8.8366834209802e-42	1.25969	0.331	0.062	2.44378480007208e-37	0.269	BIL4	LIFEGUARD 2, LFG2, AtLFG2	transmembrane BAX inhibitor motif-containing protein, putative, expressed
AT3G63380	1.91688712292919e-117	3.01381	0.525	0.037	5.30115133846067e-113	0.488		auto-inhibited Ca2+ ATPase 12, ACA12	calcium-transporting ATPase, plasma membrane-type, putative, expressed
AT4G01370	2.0548298172902e-31	1.08025	0.279	0.06	5.68263185971604e-27	0.219	MPK4	MAP kinase 4, ATMPK4, MAPK4	CGMC_MAPKCMGC_2_ERK.13 - CGMC includes CDA, MAPK, GSK3, and CLKC kinases, expressed
AT4G01870	3.57304121277447e-59	1.08626	0.822	0.282	9.88124547392778e-55	0.54			WD40-like Beta Propeller Repeat family protein, expressed
AT4G02520	3.2748537270169e-139	2.56273	0.748	0.104	9.05660798206523e-135	0.644	GSTF2	GST2, ATGSTF2, ATPM24.1, ATPM24, glutathione S-transferase PHI 2	glutathione S-transferase, putative, expressed
AT4G02570	1.27195656791242e-28	1.19491	0.236	0.047	3.5175958885618e-24	0.189	CUL1	cullin 1, AUXIN RESISTANT 6, ATCUL1, AXR6	cullin, putative, expressed
AT4G02880	2.20786306013326e-43	1.19155	0.333	0.06	6.10584529279854e-39	0.273			CUE domain containing protein, expressed
AT4G03430	2.73452991292155e-32	1.10791	0.299	0.067	7.56234247418456e-28	0.232	EMB2770	STA1, STABILIZED 1	pre-mRNA-processing factor 6, putative, expressed
AT4G05020	2.38863936919553e-51	1.56492	0.336	0.049	6.60578217551024e-47	0.287	NDB2		external NADH-ubiquinone oxidoreductase 1, mitochondrial precursor, putative, expressed
AT4G08390	3.57404137250966e-34	1.06081	0.288	0.058	9.88401141567546e-30	0.23	SAPX		OsAPx7 - Stromal Ascorbate Peroxidase encoding gene 5,8, expressed
AT4G08850	1.44806539320402e-40	1.2705	0.284	0.045	4.00462484490572e-36	0.239			receptor-like protein kinase precursor, putative, expressed
AT4G11850	6.31794552660679e-38	1.92053	0.207	0.021	1.74722783538311e-33	0.186	PLDGAMMA1	MEE54, maternal effect embryo arrest 54	phospholipase D, putative, expressed
AT4G11890	3.36677766734701e-61	1.47411	0.561	0.132	9.31082363904815e-57	0.429	ARCK1	CRK45, cysteine-rich receptor-like protein kinase 45	TKL_IRAK_DUF26-lc.16 - DUF26 kinases have homology to DUF26 containing loci, expressed
AT4G12120	1.21084142874914e-30	1.36537	0.213	0.034	3.34858197120575e-26	0.179	SEC1B		Sec1 family transport protein, putative, expressed
AT4G12400	4.55414306169509e-51	3.15723	0.221	0.01	1.25944826371178e-46	0.211	Hop3		heat shock protein STI, putative, expressed
AT4G13510	5.70902147841709e-69	1.25197	0.686	0.17	1.57882988985625e-64	0.516	AMT1;1	ATAMT1;1, ARABIDOPSIS THALIANA AMMONIUM TRANSPORT 1, ATAMT1	ammonium transporter protein, putative, expressed
AT4G14420	6.0036574828698e-74	1.5647	0.619	0.134	1.66031147688764e-69	0.485			nicotiana lesion-inducing like, putative, expressed
AT4G14450	4.69300140000872e-52	1.86658	0.361	0.06	1.29784953717241e-47	0.301
AT4G14800	8.98275567853734e-46	1.56675	0.318	0.05	2.4841810828995e-41	0.268	PBD2		peptidase, T1 family, putative, expressed
AT4G15420	3.83651639195386e-42	1.59816	0.28	0.042	1.06098860819484e-37	0.238			ZOS1-09 - C2H2 zinc finger protein, expressed
AT4G15610	3.34274156644546e-101	2.11604	0.609	0.09	9.24435180200492e-97	0.519		CASPL1D1, CASP-like protein 1D1	membrane associated DUF588 domain containing protein, putative, expressed
AT4G16760	1.89968484426674e-65	1.37759	0.555	0.116	5.25357843681967e-61	0.439	ACX1	ATACX1	acyl-coenzyme A oxidase 1.2, peroxisomal, putative, expressed
AT4G16890	6.48639777978161e-37	1.8479	0.221	0.027	1.7938133059986e-32	0.194	SNC1	BAL, BALL	rp3 protein, putative, expressed
AT4G17670	3.86943676584806e-94	3.21144	0.443	0.037	1.07009273759528e-89	0.406			DUF581 domain containing protein, expressed
AT4G17720	2.98426681133772e-35	1.09092	0.303	0.062	8.25298986675447e-31	0.241			RNA recognition motif, putative, expressed
AT4G19640	2.05248197700349e-48	1.16952	0.447	0.099	5.67613890740315e-44	0.348	ARA7		ras-related protein, putative, expressed
AT4G20970	7.94121362070046e-29	1.92415	0.206	0.036	2.19614262680471e-24	0.17			helix-loop-helix DNA-binding domain containing protein, expressed
AT4G21390	1.81196007856553e-41	1.34554	0.346	0.069	5.01097559727298e-37	0.277	B120		serine/threonine-protein kinase receptor precursor, putative, expressed
AT4G21980	4.71293692176607e-74	1.87826	0.454	0.061	1.30336270571441e-69	0.393	APG8A	AUTOPHAGY-RELATED 8A, ATG8A	autophagy-related protein, putative, expressed
AT4G22305	8.10931083034486e-29	1.29993	0.23	0.044	2.24262991013187e-24	0.186			acyl-protein thioesterase, putative, expressed
AT4G23210	9.12005738553739e-79	2.08016	0.458	0.057	2.52215186997036e-74	0.401	CRK13		TKL_IRAK_DUF26-lc.12 - DUF26 kinases have homology to DUF26 containing loci, expressed
AT4G23210	9.12005738553739e-79	2.08016	0.458	0.057	2.52215186997036e-74	0.401	CRK13		TKL_IRAK_DUF26-lc.20 - DUF26 kinases have homology to DUF26 containing loci, expressed
AT4G23470	9.15271105998159e-73	1.26876	0.789	0.229	2.53118224363791e-68	0.56			uncharacterized Cys-rich domain containing protein, putative, expressed
AT4G23570	1.5904486656873e-55	1.24617	0.473	0.096	4.39838578495821e-51	0.377	SGT1A		suppressor of G2 allele of SKP1, putative, expressed
AT4G24690	9.10615428036786e-58	1.47741	0.407	0.067	2.51830696623573e-53	0.34	NBR1	Arabidopsis thaliana next to BRCA1 gene 1, AtNBR1	joka2, putative, expressed
AT4G24820	3.75644609736787e-51	1.70112	0.314	0.041	1.03884516822708e-46	0.273			26S proteasome non-ATPase regulatory subunit 6, putative, expressed
AT4G24920	1.37855170143394e-100	1.43259	0.964	0.533	3.81238473031557e-96	0.431
AT4G24920	1.37855170143394e-100	1.43259	0.964	0.533	3.81238473031557e-96	0.431			protein transport protein SEC61 subunit gamma, putative, expressed
AT4G26910	3.92436188433845e-47	1.80463	0.307	0.044	1.0852822791138e-42	0.263			dihydrolipoyllysine-residue succinyltransferase component of 2-oxoglutarate dehydrogenase complex, mitochondrial precursor, putative, expressed
AT4G26970	3.05620503390425e-61	2.80127	0.271	0.015	8.45193502126221e-57	0.256	ACO2		aconitate hydratase protein, putative, expressed
AT4G29040	8.02805791184626e-44	1.29082	0.323	0.055	2.22015941552108e-39	0.268	RPT2a		26S protease regulatory subunit 4, putative, expressed
AT4G29810	1.61786494445515e-30	1.13276	0.247	0.048	4.47420550389072e-26	0.199	MKK2	ATMKK2, MAP kinase kinase 2, MK1, MAP KINASE KINASE 1	OsMKK1 - putative MAPKK based on amino acid sequence homology, expressed
AT4G30270	1.27554756842296e-42	1.59177	0.297	0.048	3.52752680047369e-38	0.249	XTH24	MERISTEM 5, meristem-5, SENESCENCE 4, SEN4, MERI-5, MERI5B	glycosyl hydrolases family 16, putative, expressed
AT4G32300	2.87919857626181e-34	1.65057	0.206	0.026	7.96242366265204e-30	0.18	SD2-5		lectin protein kinase family protein, putative, expressed
AT4G33430	1.79498531989114e-41	1.55577	0.286	0.045	4.96403190215894e-37	0.241	BAK1	RECEPTOR KINASES LIKE SERK 10, SERK3, ELG, ELONGATED, ATSERK3, SOMATIC EMBRYOGENESIS RECEPTOR-LIKE KINASE 3, ATBAK1, RKS10	BRASSINOSTEROID INSENSITIVE 1-associated receptor kinase 1 precursor, putative, expressed
AT4G33510	4.93954097019632e-34	1.02726	0.308	0.067	1.36603005530779e-29	0.241	DHS2	DAHP2, AtDAHP2, 3-DEOXY-D-ARABINO-HEPTULOSONATE-7-PHOSPHATE 2	phospho-2-dehydro-3-deoxyheptonate aldolase, chloroplast precursor, putative, expressed
AT4G35310	9.80055063994931e-36	1.02855	0.307	0.063	2.71034227947798e-31	0.244	CPK5	ATCPK5	CAMK_CAMK_like.27 - CAMK includes calcium/calmodulin depedent protein kinases, expressed
AT4G35830	3.56262471690262e-34	1.45368	0.226	0.033	9.8524386545942e-30	0.193	ACO1		aconitate hydratase protein, putative, expressed
AT4G37370	2.55995893917993e-101	1.93818	0.647	0.102	7.07956644630209e-97	0.545	CYP81D8		cytochrome P450, putative, expressed
AT4G37990	7.53449602490487e-44	2.7129	0.23	0.022	2.08366487568744e-39	0.208	ELI3-2	CINNAMYL-ALCOHOL DEHYDROGENASE B2, ELICITOR-ACTIVATED GENE 3, ARABIDOPSIS THALIANA CINNAMYL-ALCOHOL DEHYDROGENASE 8, ELI3, ATCAD8, CAD-B2	dehydrogenase, putative, expressed
AT4G39030	7.13376734433748e-87	1.83679	0.589	0.099	1.97284335907653e-82	0.49	EDS5	susceptible to coronatine-deficient Pst DC3000 3, SCORD3, SID1, SALICYLIC ACID INDUCTION DEFICIENT 1	MATE domain containing protein, expressed
AT4G39670	1.75187081465719e-62	1.05181	0.953	0.583	4.84479873793445e-58	0.37			GLTP domain containing protein, putative, expressed
AT5G01550	7.70609323399769e-59	3.19368	0.256	0.013	2.13112008386206e-54	0.243	LECRKA4.2	LecRK-VI.3, L-type lectin receptor kinase VI.3	lectin-like receptor kinase, putative, expressed
AT5G02490	1.1649527827541e-187	2.75091	0.929	0.148	3.22167692070645e-183	0.781	Hsp70-2		DnaK family protein, putative, expressed
AT5G02500	4.910203485165e-65	1.0913	0.918	0.342	1.35791677382238e-60	0.576	HSC70-1	HEAT SHOCK PROTEIN 70-1, HSP70-1, AtHsp70-1, HEAT SHOCK COGNATE PROTEIN 70, AT-HSC70-1, ARABIDOPSIS THALIANA HEAT SHOCK COGNATE PROTEIN 70-1, HSC70	DnaK family protein, putative, expressed
AT5G03610	8.20550558591946e-94	1.72513	0.71	0.155	2.26923256978603e-89	0.555			GDSL-like lipase/acylhydrolase, putative, expressed
AT5G03630	8.86668170494917e-62	1.00158	0.974	0.55	2.45208082550369e-57	0.424	ATMDAR2		monodehydroascorbate reductase, putative, expressed
AT5G04170	1.71836261086915e-40	1.05884	0.398	0.094	4.75213180035864e-36	0.304			peflin, putative, expressed
AT5G04410	6.17451493067358e-28	1.15279	0.224	0.044	1.70756210407778e-23	0.18	NAC2	anac078, Arabidopsis NAC domain containing protein 78	No apical meristem protein, putative, expressed
AT5G04930	4.42801163406547e-81	1.94689	0.479	0.061	1.22456661740081e-76	0.418	ALA1		phospholipid-transporting ATPase, putative, expressed
AT5G08240	3.27657259496522e-52	1.44205	0.426	0.085	9.06136151137633e-48	0.341			expressed protein
AT5G08300	3.59732606149572e-43	1.3318	0.336	0.062	9.94840522306641e-39	0.274			succinyl-CoA ligase subunit alpha-2, mitochondrial precursor, putative, expressed
AT5G12340	8.1834791041012e-33	1.41465	0.211	0.03	2.26314114623919e-28	0.181			expressed protein
AT5G13320	9.98584933039457e-69	2.24483	0.361	0.035	2.76158663232062e-64	0.326	PBS3	AtGH3.12, GDG1, HOPW1-1-INTERACTING 3, GH3-LIKE DEFENSE GENE 1, GH3.12, GRETCHEN HAGEN 3.12, WIN3	OsGH3.11 - Probable indole-3-acetic acid-amido synthetase, expressed
AT5G13420	3.66561596889953e-37	1.51983	0.247	0.037	1.01372609619916e-32	0.21	TRA2		transaldolase, putative, expressed
AT5G15870	6.80484076616313e-48	1.81549	0.282	0.034	1.88187871388241e-43	0.248			beta-glucan-binding protein 4, putative, expressed
AT5G18150	3.86957973674855e-57	1.12996	0.796	0.276	1.07013227619781e-52	0.52			expressed protein
AT5G18480	1.46741722655985e-46	1.63632	0.303	0.044	4.05814234005127e-42	0.259	PGSIP6	IPUT1, INOSITOL PHOSPHORYLCERAMIDE GLUCURONOSYLTRANSFERASE 1	glycosyl transferase 8 domain containing protein, putative, expressed
AT5G19400	1.01203695737757e-50	2.16885	0.273	0.027	2.79878820562767e-46	0.246	SMG7		cig3, putative, expressed
AT5G19550	4.66302656217615e-31	1.37241	0.213	0.033	1.28955999576981e-26	0.18	ASP2	AAT2, ASPARTATE AMINOTRANSFERASE 2	aminotransferase, classes I and II, domain containing protein, expressed
AT5G19900	8.57968728841053e-33	1.0886	0.222	0.034	2.37271251960993e-28	0.188			PRLI-interacting factor A, putative, expressed
AT5G20000	1.16045355185832e-84	1.91815	0.492	0.06	3.20923429766417e-80	0.432			26S protease regulatory subunit, putative, expressed
AT5G20165	1.28552917240499e-29	1.23975	0.234	0.044	3.55513092628601e-25	0.19
AT5G20910	6.11124128890114e-51	3.04208	0.226	0.012	1.69006377844561e-46	0.214	AIP2		zinc finger, C3HC4 type domain containing protein, expressed
AT5G22060	1.07549779592207e-78	1.35116	0.751	0.186	2.97428915462249e-74	0.565	J2	ATJ2, ARABIDOPSIS THALIANA DNAJ HOMOLOGUE 2	chaperone protein dnaJ, putative, expressed
AT5G22780	2.20938529701004e-32	1.32393	0.234	0.039	6.11005503888128e-28	0.195			adapitin protein, putative, expressed
AT5G23510	3.81504572109165e-50	1.90371	0.293	0.035	1.0550508941679e-45	0.258			expressed protein
AT5G23540	1.18188151970217e-66	1.66571	0.441	0.067	3.26849334273636e-62	0.374			26S proteasome non-ATPase regulatory subunit 14, putative, expressed
AT5G24810	1.1212070121633e-52	1.73073	0.327	0.044	3.1006979921376e-48	0.283			OsSBeL1 - Putative Serine Beta-Lactamase homologue, expressed
AT5G25250	6.33739140837819e-144	2.15737	0.841	0.14	1.75260559398699e-139	0.701	FLOT1		nodulin, putative, expressed
AT5G25260	3.57826506135714e-100	2.01693	0.6	0.084	9.89569202718316e-96	0.516			nodulin, putative, expressed
AT5G25450	1.15592152101926e-43	1.40778	0.391	0.087	3.19670096637876e-39	0.304			cytochrome b-c1 complex subunit 7, putative, expressed
AT5G25540	6.28574352353428e-42	1.34189	0.323	0.059	1.73832237143341e-37	0.264	CID6
AT5G25540	6.28574352353428e-42	1.34189	0.323	0.059	1.73832237143341e-37	0.264	CID6		smr domain containing protein, expressed
AT5G28540	1.74516483895118e-78	2.25603	0.411	0.04	4.8262533621195e-74	0.371	BIP1		DnaK family protein, putative, expressed
AT5G35200	4.98692471001242e-38	1.6311	0.252	0.038	1.37913402855394e-33	0.214			ANTH/ENTH domain containing protein, putative, expressed
AT5G35680	6.93326742292898e-34	1.10671	0.303	0.066	1.91739510581101e-29	0.237			eukaryotic translation initiation factor 1A, putative, expressed
AT5G37070	8.59624463187641e-30	1.02461	0.241	0.047	2.37729145294542e-25	0.194			DUF538 domain containing protein, putative, expressed
AT5G37600	8.09310637481878e-69	1.58089	0.51	0.091	2.23814856795613e-64	0.419	GSR 1	ARABIDOPSIS GLUTAMINE SYNTHASE 1;1, GLN1;1, ATGLN1;1, ATGSR1, ARABIDOPSIS THALIANA GLUTAMINE SYNTHASE CLONE R1, GLUTAMINE SYNTHASE 1;1	glutamine synthetase, catalytic domain containing protein, expressed
AT5G38900	1.35702537292982e-58	2.6222	0.286	0.022	3.75285366883742e-54	0.264
AT5G39510	5.58516812845923e-48	1.21371	0.398	0.078	1.5445782459254e-43	0.32	SGR4	ATVTI1A, VTI11, ITT3, VTI1A, ZIG, ZIG1, ATVTI11, VESICLE TRANSPORT V-SNARE 11, IMPAIRED TONOPLAST TRAFFIC 3	vesicle transport v-SNARE protein, putative, expressed
AT5G39670	1.04603681927588e-66	1.55059	0.503	0.094	2.89281482370745e-62	0.409			EF hand family protein, putative
AT5G39950	1.03095878779728e-56	1.06646	0.606	0.154	2.85111652765337e-52	0.452	TRX2	ATTRX2, ATTRXH2, Arabidopsis thioredoxin h2, THIOREDOXIN H2, thioredoxin 2, TRXH2, ATH2	thioredoxin, putative, expressed
AT5G40580	4.81768653586294e-39	1.98425	0.237	0.031	1.33233121149289e-34	0.206	PBB2		peptidase, T1 family, putative, expressed
AT5G40760	2.83353432227673e-32	1.34308	0.222	0.035	7.8361391682563e-28	0.187	G6PD6		glucose-6-phosphate 1-dehydrogenase, cytoplasmic isoform, putative, expressed
AT5G41685	3.89674106213018e-25	1.08405	0.209	0.043	1.0776437407321e-20	0.166			mitochondrial import receptor subunit TOM7-1, putative, expressed
AT5G41750	1.27061855631665e-24	1.0661	0.219	0.048	3.51389561749371e-20	0.171			powdery mildew resistance protein PM3b, putative, expressed
AT5G42020	1.56302855627467e-107	2.40801	0.546	0.054	4.32255547237761e-103	0.492	BIP2		DnaK family protein, putative, expressed
AT5G42080	8.20930201704751e-33	1.31676	0.222	0.034	2.27028247281449e-28	0.188	DL1	DRP1A, ADL1A, dynamin-like protein, ADL1, DYNAMIN-RELATED PROTEIN 1A, RSW9, RADIAL SWELLING 9, AG68	dynamin family protein, putative, expressed
AT5G42390	6.42440952492454e-34	1.18239	0.262	0.048	1.77667045411788e-29	0.214	SPP		M16 domain containing zinc peptidase, putative, expressed
AT5G42790	1.47729056631869e-69	1.7302	0.465	0.072	4.08544706115434e-65	0.393	PAF1	ATPSM30, ARSENIC TOLERANCE 5, ARS5	peptidase, T1 family, putative, expressed
AT5G43460	2.33067456161774e-54	1.19965	0.475	0.101	6.44548050015386e-50	0.374			nicotiana lesion-inducing like, putative, expressed
AT5G43910	1.3942089907707e-64	1.66195	0.406	0.055	3.85568496397636e-60	0.351			kinase, pfkB family, putative, expressed
AT5G44568	2.98958604975568e-43	1.20548	0.374	0.078	8.26770022059932e-39	0.296
AT5G46080	2.67881928063803e-92	1.89011	0.555	0.075	7.40827472060447e-88	0.48			protein kinase, putative, expressed
AT5G46295	6.85129898530839e-54	1.3428	0.486	0.108	1.89472673438704e-49	0.378
AT5G46330	1.05216707633787e-34	1.21521	0.277	0.053	2.90976804961238e-30	0.224	FLS2		leucine-rich repeat receptor protein kinase EXS precursor, putative, expressed
AT5G46780	5.86965331030081e-74	1.56617	0.636	0.145	1.62325262296369e-69	0.491
AT5G46860	2.35156153899441e-37	1.32183	0.284	0.051	6.50324343608904e-33	0.233	VAM3	ARABIDOPSIS THALIANA VACUOLAR MORPHOLOGY 3, ATVAM3, SYNTAXIN OF PLANTS 22, ARABIDOPSIS THALIANA SYNTAXIN OF PLANTS 22, SYP22, ATSYP22, SGR3, SHOOT GRAVITROPISM 3	syntaxin, putative, expressed
AT5G47120	8.63647490591539e-122	2.15289	0.733	0.113	2.3884171352309e-117	0.62	BI1	ATBI-1, ARABIDOPSIS BAX INHIBITOR 1, BI-1, ATBI1, BAX inhibitor 1	transmembrane BAX inhibitor motif-containing protein, putative, expressed
AT5G47730	3.55609712821207e-50	1.30453	0.407	0.079	9.83438660807048e-46	0.328			CRAL/TRIO domain containing protein, expressed
AT5G50200	5.21613840026047e-36	1.01833	0.321	0.069	1.44252307459203e-31	0.252	WR3	NRT3.1, ATNRT3.1, NITRATE TRANSPORTER 3.1	high affinity nitrate transporter, putative, expressed
AT5G50460	1.75819186777315e-81	1.46401	0.822	0.247	4.86227961032665e-77	0.575			protein transport protein SEC61 subunit gamma, putative, expressed
AT5G51070	1.09313370653527e-162	2.30397	0.946	0.231	3.02306126542328e-158	0.715	ERD1	SAG15, CLPD, SENESCENCE ASSOCIATED GENE 15	ERD1 protein, chloroplast precursor, putative, expressed
AT5G51830	8.79192362585466e-47	1.74614	0.299	0.042	2.43140647873011e-42	0.257			kinase, pfkB family, putative, expressed
AT5G52640	6.62140084646514e-136	2.93184	0.606	0.044	1.83114840408993e-131	0.562	HSP90.1	ATHS83, HSP81-1, ATHSP90.1, AtHsp90-1, HEAT SHOCK PROTEIN 83, heat shock protein 90.1, HSP81.1, HSP83, HEAT SHOCK PROTEIN 81-1, HEAT SHOCK PROTEIN 90-1	heat shock protein, putative, expressed
AT5G52760	1.82569035531944e-71	1.39817	0.697	0.194	5.04894667763591e-67	0.503			heavy metal-associated domain containing protein, expressed
AT5G52760	1.82569035531944e-71	1.39817	0.697	0.194	5.04894667763591e-67	0.503
AT5G52810	6.92492724162024e-55	2.46126	0.279	0.024	1.91508862867008e-50	0.255			shikimate/quinate 5-dehydrogenase, putative, expressed
AT5G53560	9.55335748914159e-81	1.57654	0.744	0.194	2.64198101362211e-76	0.55	CB5-E	B5	cytochrome b5-like Heme/Steroid binding domain containing protein, expressed
AT5G53650	2.26895408280121e-38	1.33926	0.275	0.045	6.27479251598674e-34	0.23			expressed protein
AT5G54110	6.7852522140943e-64	1.81009	0.419	0.062	1.87646149980778e-59	0.357	MAMI	membrane-associated mannitol-induced, ATMAMI	MSP domain containing protein, putative, expressed
AT5G54160	2.20722591890275e-46	1.49712	0.335	0.056	6.10408327872556e-42	0.279	OMT1	OMT3, COMT1, caffeate O-methyltransferase 1, O-methyltransferase 1, ATOMT1, AtCOMT, O-methyltransferase 3	O-methyltransferase, putative, expressed
AT5G54640	3.71482903595933e-36	1.11904	0.333	0.074	1.02733596989455e-31	0.259	RAT5	HTA1, ATHTA1, histone H2A 1	core histone H2A/H2B/H3/H4, putative, expressed
AT5G54710	9.52890035496433e-32	1.36274	0.211	0.032	2.63521739316538e-27	0.179			ankyrin repeat-containing protein, putative, expressed
AT5G54860	4.01811586393453e-42	1.04402	0.37	0.078	1.11120994217109e-37	0.292			BT1 family protein, putative, expressed
AT5G56010	1.06652174029569e-94	1.72482	0.686	0.129	2.94946587278774e-90	0.557	HSP81-3	HEAT SHOCK PROTEIN 81.3, AtHsp90.3, HEAT SHOCK PROTEIN 90.3, HEAT SHOCK PROTEIN 90-3, Hsp81.3, AtHsp90-3	heat shock protein, putative, expressed
AT5G56030	1.46384690883417e-120	2.03004	0.778	0.139	4.0482686263809e-116	0.639	HSP81-2	ERD8, HSP90.2, HEAT SHOCK PROTEIN 90.2, HSP81.2, HEAT SHOCK PROTEIN 90.2, AtHsp90.2, EARLY-RESPONSIVE TO DEHYDRATION 8, heat shock protein 81.2	heat shock protein, putative, expressed
AT5G56350	1.47618655104376e-109	2.46113	0.557	0.055	4.08239390691151e-105	0.502			pyruvate kinase, putative, expressed
AT5G57150	5.21809676313627e-129	2.35105	0.727	0.105	1.44306465984534e-124	0.622			basic helix-loop-helix family protein, putative, expressed
AT5G57480	3.46772102043938e-75	2.31395	0.402	0.042	9.5899824820251e-71	0.36			AAA-type ATPase family protein, putative, expressed
AT5G57510	8.43476891934618e-40	1.19065	0.28	0.045	2.33263534464519e-35	0.235			expressed protein
AT5G57710	1.5657887799847e-56	1.10444	0.639	0.174	4.33018887104768e-52	0.465		SMAX1, SUPPRESSOR OF MAX2 1	heat shock protein-related, putative, expressed
AT5G58290	1.62225102052753e-82	1.62016	0.609	0.113	4.48633519726887e-78	0.496	RPT3		26S protease regulatory subunit 6B, putative, expressed
AT5G59890	5.4019123421594e-65	1.33501	0.658	0.17	1.49389885822418e-60	0.488	ADF4	ATADF4	actin-depolymerizing factor, putative, expressed
AT5G60800	2.52024592420961e-60	1.61133	0.421	0.068	6.96974010340168e-56	0.353			heavy-metal-associated domain-containing protein, putative, expressed
AT5G61560	8.81175885496421e-37	1.11237	0.318	0.067	2.43689191134035e-32	0.251			serine threonine kinase, putative, expressed
AT5G61790	9.97666472582076e-53	2.51611	0.26	0.02	2.75904662992573e-48	0.24	CNX1	ATCNX1	calreticulin precursor protein, putative, expressed
AT5G62540	3.00700070070317e-69	1.63966	0.501	0.088	8.3158604377946e-65	0.413	UBC3		ubiquitin-conjugating enzyme, putative, expressed
AT5G63490	3.64274748868632e-25	1.05776	0.204	0.04	1.0074018179962e-20	0.164			CBS domain-containing protein, putative, expressed
AT5G64810	3.70379192129711e-71	3.70731	0.29	0.01	1.02428365583472e-66	0.28	WRKY51	ATWRKY51, ARABIDOPSIS THALIANA WRKY DNA-BINDING PROTEIN 51	WRKY7, expressed
AT5G67340	1.50960735339355e-57	3.45096	0.237	0.009	4.17481913580985e-53	0.228			armadillo/beta-catenin repeat family protein, putative, expressed
ATCG00020	3.43773305221446e-235	1.97523	1	1	9.50705075589909e-231	0	PSBA		photosynthetic reaction center protein, putative, expressed
ATCG00120	2.90913681959695e-76	1.36114	0.703	0.165	8.04521787459537e-72	0.538	ATPA		ATP synthase subunit alpha, putative, expressed
ATCG00150	6.81968554781471e-55	1.11038	0.57	0.142	1.88598403824816e-50	0.428	ATPI		chloroplast ATP synthase a chain precursor, putative, expressed
ATCG00270	2.10750624429191e-89	1.52869	0.839	0.239	5.82830851858927e-85	0.6	PSBD		photosystem II D2 protein, putative, expressed
ATCG00280	1.46622854424488e-122	1.65856	0.983	0.44	4.0548550391092e-118	0.543	PSBC		photosystem II 44 kDa reaction center protein, putative, expressed
ATCG00300	1.15527426574886e-59	1.03149	0.893	0.341	3.19491098192847e-55	0.552	YCF9		photosystem II reaction center protein Z, putative, expressed
ATCG00330	7.35687532578929e-88	1.93835	0.51	0.063	2.03454387134703e-83	0.447	RPS14		chloroplast 30S ribosomal protein S14, putative, expressed
ATCG00340	6.8395857557991e-92	1.30266	0.981	0.481	1.89148744076624e-87	0.5	PSAB		photosystem I P700 chlorophyll a apoprotein A2, putative, expressed
ATCG00350	9.63832891904836e-83	1.10443	0.993	0.638	2.66547986256283e-78	0.355	PSAA		photosystem I P700 chlorophyll a apoprotein A1, putative, expressed
ATCG00470	1.0545339634962e-122	1.07486	1	0.863	2.91631367604875e-118	0.137	ATPE		ATP synthase epsilon chain, putative, expressed
ATCG00480	3.19233238867306e-56	1.03363	0.916	0.389	8.82839522087536e-52	0.527	PB	ATP synthase subunit beta, ATPB	ATP synthase subunit beta, putative, expressed
ATCG00520	6.27813816898639e-62	1.20518	0.51	0.101	1.73621911063319e-57	0.409	YCF4		photosystem I assembly protein ycf4, putative, expressed
ATCG00540	3.94433072547713e-86	1.29227	0.888	0.268	1.0908046621307e-81	0.62	PETA		apocytochrome f precursor, putative, expressed
ATCG00690	2.15992601236948e-136	2.45138	0.688	0.073	5.97327538720779e-132	0.615	PSBT	PSBTC
ATCG00710	3.78131796812489e-60	1.02107	0.94	0.412	1.04572348408494e-55	0.528	PSBH		photosystem II reaction center protein H, putative, expressed
ATCG01060	4.65802348742113e-80	1.31582	0.735	0.17	1.28817639544631e-75	0.565	PSAC		photosystem I iron-sulfur center, putative, expressed
ATCG01080	4.05489538111163e-45	1.00778	0.48	0.12	1.12138131764642e-40	0.36	NDHG		NADPH-dependent oxidoreductase, putative

### Sheet: Mesophyl4_down
gene	p_val	avg_log2FC	pct.1	pct.2	p_val_adj	pct.diff	Araport11.geneName	Araport11.synonym	Araport11.annotation
AT1G01470	7.84583e-113	1.59782	0.931	0.903	2.16976e-108	0.028	LEA14	AtLEA14, LSR3, Arabidopsis thaliana Late Embryogenesis abundant 14, LEA1, LIGHT STRESS-REGULATED 3	late embryogenesis abundant protein, putative, expressed
AT1G01720	2.61757e-14	1.53999	0.484	0.467	7.23889e-10	0.017	ATAF1		No apical meristem protein, putative, expressed
AT1G06680	7.59284e-08	1.75134	0.334	0.29	0.0020998	0.044	PSBP-1	OXYGEN EVOLVING COMPLEX SUBUNIT 23 KDA, OXYGEN-EVOLVING ENHANCER PROTEIN 2, OEE2, PSII-P, PHOTOSYSTEM II SUBUNIT P, OE23	PsbP, putative, expressed
AT1G07135	1.40592e-47	1.56969	0.733	0.708	3.88808e-43	0.025
AT1G08380	3.66908e-25	1.61994	0.59	0.57	1.01468e-20	0.02	PSAO		membrane protein, putative, expressed
AT1G09070	8.18727e-101	1.08168	0.982	1	2.26419e-96	-0.018	SRC2	AtSRC2, SOYBEAN GENE REGULATED BY COLD-2, (AT)SRC2	SRC2 protein, putative, expressed
AT1G12090	2.744e-38	6.12706	0.277	0.011	7.58853e-34	0.266	ELP		LTPL116 - Protease inhibitor/seed storage/LTP family protein precursor, expressed
AT1G13930	4.45077e-32	3.07256	0.41	0.181	1.23086e-27	0.229			expressed protein
AT1G16880	8.59964e-08	2.22069	0.218	0.135	0.00237823	0.083	ACR11		uridylyltransferase-related, putative, expressed
AT1G17420	3.18242e-12	1.79449	0.383	0.312	8.80098e-08	0.071	LOX3	Arabidopsis thaliana lipoxygenase 3, ATLOX3	lipoxygenase protein, putative, expressed
AT1G19380	4.36717e-10	2.11833	0.295	0.206	1.20774e-05	0.089			expressed protein
AT1G20020	3.11654e-10	1.58002	0.429	0.428	8.6188e-06	0.001	FNR2	leaf-type chloroplast-targeted FNR 2, LEAF FNR 2, ATLFNR2, LFNR2	ferredoxin--NADP reductase, chloroplast precursor, putative, expressed
AT1G20340	4.24323e-34	2.0009	0.58	0.482	1.17347e-29	0.098	DRT112	PLASTOCYANIN 2, PETE2	plastocyanin, chloroplast precursor, putative, expressed
AT1G20440	1.30984e-85	2.40857	0.774	0.482	3.62237e-81	0.292	COR47	AtCOR47, RD17	dehydrin, putative, expressed
AT1G20450	2.1006e-95	3.55413	0.677	0.206	5.80921e-91	0.471	ERD10	LOW TEMPERATURE INDUCED 29, LOW TEMPERATURE INDUCED 45, LTI29, LTI45	dehydrin, putative, expressed
AT1G22810	3.43247e-12	1.36503	0.474	0.456	9.4925e-08	0.018			AP2 domain containing protein, expressed
AT1G27730	2.85365e-09	1.38776	0.483	0.51	7.89178e-05	-0.027	STZ	ZAT10	ZOS12-09 - C2H2 zinc finger protein, expressed
AT1G28330	5.60795e-36	3.21592	0.389	0.123	1.55088e-31	0.266	DYL1	DRM1, AtDRM1, DORMANCY-ASSOCIATED PROTEIN 1	auxin-repressed protein, putative, expressed
AT1G29910	5.76098e-18	2.46161	0.357	0.215	1.5932e-13	0.142	CAB3	AB180, LHCB1.2, LIGHT HARVESTING CHLOROPHYLL A/B BINDING PROTEIN 1.2	chlorophyll A-B binding protein, putative, expressed
AT1G29920	5.46189e-28	2.74768	0.448	0.269	1.51049e-23	0.179	CAB2	AB165, LHCB1.1, LIGHT HARVESTING CHLOROPHYLL A/B-BINDING PROTEIN 1.1	chlorophyll A-B binding protein, putative, expressed
AT1G29930	4.16281e-103	2.52007	0.827	0.707	1.15123e-98	0.12	CAB1	LHCB1.3, AB140, CHLOROPHYLL A/B PROTEIN 140, CAB140, LIGHT-HARVESTING CHLOROPHYLL A/B-PROTEIN 1.3	chlorophyll A-B binding protein, putative, expressed
AT1G30380	1.44001e-07	1.51173	0.367	0.336	0.00398234	0.031	PSAK		photosystem I reaction center subunit, chloroplast precursor, putative, expressed
AT1G31330	1.05549e-22	1.08573	0.703	0.813	2.91895e-18	-0.11	PSAF		photosystem I reaction center subunit III, chloroplast precursor, putative, expressed
AT1G52230	6.53055e-15	2.49141	0.301	0.17	1.80602e-10	0.131	PSAH2	PSAH-2, PHOTOSYSTEM I SUBUNIT H-2, PSI-H	expressed protein
AT1G53170	4.90053e-26	3.44087	0.287	0.075	1.35524e-21	0.212	ERF8	ETHYLENE RESPONSE ELEMENT BINDING FACTOR 4, ATERF8, ATERF-8	AP2 domain containing protein, expressed
AT1G54410	1.69039e-07	1.12013	0.481	0.499	0.00467477	-0.018		dehydrin 11kDa, AtHIRD11, HIRD11	dehydrin, putative, expressed
AT1G55450	1.32235e-07	1.12756	0.505	0.578	0.00365696	-0.073			methyltransferase, putative, expressed
AT1G61520	3.78154e-31	1.71025	0.611	0.576	1.04579e-26	0.035	LHCA3		chlorophyll A-B binding protein, putative, expressed
AT1G61890	3.92497e-40	1.4868	0.712	0.643	1.08545e-35	0.069			MATE efflux family protein, putative, expressed
AT1G65390	6.43948e-22	2.43875	0.363	0.181	1.78084e-17	0.182	PP2-A5	ATPP2-A5, phloem protein 2 A5	PHLOEM 2-LIKE A5, putative, expressed
AT1G65390	6.43948e-22	2.43875	0.363	0.181	1.78084e-17	0.182	PP2-A5	ATPP2-A5, phloem protein 2 A5	expressed protein
AT1G67090	6.69573e-200	2.66216	0.989	0.92	1.85171e-195	0.069	RBCS1A		ribulose bisphosphate carboxylase small chain, chloroplast precursor, putative, expressed
AT1G72610	8.3235e-73	4.81418	0.513	0.075	2.30186e-68	0.438	GER1	ATGER1, GLP1, A. THALIANA GERMIN-LIKE PROTEIN 1, GERMIN-LIKE PROTEIN 1	Cupin domain containing protein, expressed
AT1G75750	3.21626e-33	2.78803	0.48	0.269	8.89458e-29	0.211	GASA1		GASR6 - Gibberellin-regulated GASA/GAST/Snakin family protein precursor, expressed
AT1G78040	6.12139e-08	1.81561	0.314	0.256	0.00169287	0.058			POEI24 - Pollen Ole e I allergen and extensin family protein precursor, expressed
AT1G79040	1.25937e-96	1.74952	0.881	0.879	3.4828e-92	0.002	PSBR		photosystem II 10 kDa polypeptide, chloroplast precursor, putative, expressed
AT1G80840	5.6073e-26	1.17158	0.698	0.718	1.5507e-21	-0.02	WRKY40	ATWRKY40	WRKY71, expressed
AT2G02100	3.68203e-60	4.23351	0.468	0.082	1.01826e-55	0.386	LCR69	PDF2.2	DEF7 - Defensin and Defensin-like DEFL family, expressed
AT2G06050	2.47313e-70	3.41651	0.589	0.217	6.83945e-66	0.372	OPR3	DELAYED DEHISCENCE 1, AtOPR3, DDE1	12-oxophytodienoate reductase, putative, expressed
AT2G20260	1.24145e-08	1.90555	0.299	0.228	0.00034332	0.071	PSAE-2		photosystem I reaction center subunit IV A, chloroplast precursor, putative, expressed
AT2G20880	5.72091e-26	2.82821	0.369	0.166	1.58212e-21	0.203	ERF53	AtERF53	AP2 domain containing protein, expressed
AT2G21660	7.59973e-109	3.75067	0.739	0.308	2.1017e-104	0.431	GRP7	GLYCINE RICH PROTEIN 7, cold, circadian rhythm, GLYCINE-RICH RNA-BINDING PROTEIN 7, ATGRP7, GR-RBP7, CCR2, and rna binding 2	RNA recognition motif containing protein, expressed
AT2G24940	8.72859e-25	1.93254	0.498	0.366	2.41389e-20	0.132	MAPR2	AtMAPR2, membrane-associated progesterone binding protein 2	cytochrome b5-like Heme/Steroid binding domain containing protein, expressed
AT2G25450	8.17218e-21	2.42934	0.352	0.181	2.26002e-16	0.171			1-aminocyclopropane-1-carboxylate oxidase homolog 4, putative, expressed
AT2G26500	2.85454e-10	1.47316	0.453	0.465	7.89424e-06	-0.012			cytochrome b6f complex subunit, putative, expressed
AT2G26500	2.85454e-10	1.47316	0.453	0.465	7.89424e-06	-0.012
AT2G28900	3.53237e-31	2.56096	0.439	0.224	9.76877e-27	0.215	OEP16-1	OUTER PLASTID ENVELOPE PROTEIN 16-L, ATOEP16-1, ATOEP16-L, OEP16, outer plastid envelope protein 16-1, outer envelope protein 16	mitochondrial import inner membrane translocase subunit Tim17, putative, expressed
AT2G30570	2.29259e-21	1.52802	0.561	0.538	6.34015e-17	0.023	PSBW		photosystem II reaction center W protein, chloroplast precursor, putative, expressed
AT2G30860	1.7181e-54	3.23348	0.542	0.207	4.7514e-50	0.335	GSTF9	ATGSTF7, glutathione S-transferase PHI 9, ATGSTF9, GLUTTR	glutathione S-transferase, putative, expressed
AT2G33380	2.20946e-31	4.37933	0.272	0.036	6.11025e-27	0.236	RD20	Arabidopsis thaliana caleosin 3, peroxygenase 3, AtCLO3, CLO3, caleosin 3, CLO-3, PXG3, AtRD20	caleosin related protein, putative, expressed
AT2G33830	6.35868e-32	4.65232	0.278	0.039	1.75849e-27	0.239		dormancy associated gene 2, AtDRM2, DRM2	auxin-repressed protein, putative, expressed
AT2G34420	2.95478e-26	1.85992	0.547	0.469	8.17144e-22	0.078	LHB1B2	LHCB1.5, PHOTOSYSTEM II LIGHT HARVESTING COMPLEX GENE 1.5	chlorophyll A-B binding protein, putative, expressed
AT2G36830	9.58728e-81	3.87522	0.608	0.168	2.65136e-76	0.44	GAMMA-TIP	TONOPLAST INTRINSIC PROTEIN 1;1, GAMMA-TIP1, TIP1;1, GAMMA TONOPLAST INTRINSIC PROTEIN 1	aquaporin protein, putative, expressed
AT2G37170	8.9628e-27	5.24275	0.218	0.019	2.47866e-22	0.199	PIP2B	PLASMA MEMBRANE INTRINSIC PROTEIN 2;2, PIP2;2	aquaporin protein, putative, expressed
AT2G39730	9.55538e-16	2.44447	0.317	0.181	2.64254e-11	0.136	RCA		AAA-type ATPase family protein, putative, expressed
AT2G42540	6.21332e-19	1.46099	0.573	0.572	1.71829e-14	0.001	COR15A	AtCOR15A, COR15
AT2G45180	5.32342e-29	4.71059	0.247	0.028	1.47219e-24	0.219			LTPL116 - Protease inhibitor/seed storage/LTP family protein precursor, expressed
AT2G46370	1.63665e-33	3.60402	0.352	0.097	4.52616e-29	0.255	JAR1	AtGH3.11, FAR-RED INSENSITIVE 219, FIN219	OsGH3.5 - Probable indole-3-acetic acid-amido synthetase, expressed
AT3G05490	5.57264e-57	2.51096	0.611	0.34	1.54111e-52	0.271	RALFL22		RALFL4 - Rapid ALkalinization Factor RALF family protein precursor, expressed
AT3G05880	2.37609e-28	2.14348	0.492	0.32	6.57107e-24	0.172	RCI2A		OsRCI2-6 - Hydrophobic protein LTI6B, expressed
AT3G09390	1.16389e-22	1.73579	0.532	0.473	3.21874e-18	0.059	MT2A	ARABIDOPSIS THALIANA METALLOTHIONEIN-K, ATMT-1, ATMT-K, ARABIDOPSIS THALIANA METALLOTHIONEIN-1	metallothionein, putative, expressed
AT3G14415	5.73715e-16	2.85269	0.237	0.09	1.58661e-11	0.147	GOX2		hydroxyacid oxidase 1, putative, expressed
AT3G15353	9.79385e-18	3.23783	0.241	0.082	2.70849e-13	0.159	MT3	ATMT3	expressed protein
AT3G15353	9.79385e-18	3.23783	0.241	0.082	2.70849e-13	0.159	MT3	ATMT3	metallothionein-like protein 3B, putative, expressed
AT3G16240	2.29853e-69	3.47012	0.567	0.15	6.35658e-65	0.417	DELTA-TIP	ATTIP2;1, DELTA-TIP1, AQP1, TIP2;1	aquaporin protein, putative, expressed
AT3G20390	3.33935e-70	3.06359	0.637	0.316	9.23497e-66	0.321		RidA, Reactive Intermediate Deaminase A	endoribonuclease, putative, expressed
AT3G23030	1.18658e-23	1.72566	0.564	0.52	3.28148e-19	0.044	IAA2		OsIAA12 - Auxin-responsive Aux/IAA gene family member, expressed
AT3G25760	1.05201e-07	1.24581	0.41	0.385	0.00290932	0.025	AOC1	ERD12, early-responsive to dehydration 12	allene oxide cyclase 4, chloroplast precursor, putative, expressed
AT3G26650	3.39205e-30	2.29058	0.462	0.271	9.38072e-26	0.191	GAPA		glyceraldehyde-3-phosphate dehydrogenase, putative, expressed
AT3G47470	6.7334e-46	2.33363	0.611	0.458	1.86212e-41	0.153	LHCA4	CAB4	chlorophyll A-B binding protein, putative, expressed
AT3G47960	5.09975e-26	2.11586	0.445	0.245	1.41033e-21	0.2	GTR1	AtNPF2.10, NPF2.10, NRT1/ PTR family 2.10	peptide transporter PTR2, putative, expressed
AT3G48520	1.56538e-07	1.17463	0.462	0.482	0.00432906	-0.02	CYP94B3		cytochrome P450, putative, expressed
AT3G50260	2.11057e-12	2.40767	0.253	0.133	5.83677e-08	0.12	CEJ1	DEAR1, ATERF	AP2 domain containing protein, expressed
AT3G50440	1.11147e-33	6.0681	0.253	0.013	3.07376e-29	0.24	MES10	ATMES10, ARABIDOPSIS THALIANA METHYL ESTERASE 10	esterase, putative, expressed
AT3G53420	8.11961e-49	4.12984	0.398	0.06	2.24548e-44	0.338	PIP2A	PIP2;1, AtPIP2;1, PIP2, PLASMA MEMBRANE INTRINSIC PROTEIN 2, PLASMA MEMBRANE INTRINSIC PROTEIN 2;1	aquaporin protein, putative, expressed
AT3G54890	5.40811e-38	2.20678	0.567	0.409	1.49561e-33	0.158	LHCA1		chlorophyll A-B binding protein, putative, expressed
AT3G55440	1.42751e-48	2.08527	0.638	0.48	3.94778e-44	0.158	TPI	ATCTIMC, CYTOSOLIC TRIOSE PHOSPHATE ISOMERASE, CYTOSOLIC ISOFORM TRIOSE PHOSPHATE ISOMERASE, CYTOTPI	triosephosphate isomerase, cytosolic, putative, expressed
AT3G57450	2.31868e-24	1.1164	0.701	0.763	6.4123e-20	-0.062			expressed protein
AT3G61470	3.39588e-58	2.32542	0.666	0.505	9.39131e-54	0.161	LHCA2		chlorophyll A-B binding protein, putative, expressed
AT3G63160	1.82763e-36	2.96177	0.441	0.198	5.05431e-32	0.243	OEP6
AT4G01150	1.17141e-20	1.16324	0.647	0.75	3.23955e-16	-0.103		CURVATURE THYLAKOID 1A, CURT1A	expressed protein
AT4G02770	9.34088e-08	1.76957	0.343	0.305	0.00258322	0.038	PSAD-1		photosystem I reaction center subunit II, chloroplast precursor, putative, expressed
AT4G05050	9.95693e-70	1.36438	0.874	0.905	2.75359e-65	-0.031	UBQ11		ubiquitin family protein, putative, expressed
AT4G10340	2.25073e-34	2.13574	0.557	0.421	6.22439e-30	0.136	LHCB5		chlorophyll A-B binding protein, putative, expressed
AT4G16500	2.98132e-13	1.06693	0.617	0.74	8.24483e-09	-0.123		AtCYS4, CYS4, phytocystatin 4	cysteine proteinase inhibitor 8 precursor, putative, expressed
AT4G18950	1.22124e-32	1.19321	0.737	0.783	3.37734e-28	-0.046			serine/threonine protein kinase, putative, expressed
AT4G24380	6.165e-88	1.32731	0.946	0.864	1.70493e-83	0.082			serine hydrolase domain containing protein, expressed
AT4G24570	1.82846e-17	2.22245	0.37	0.232	5.0566e-13	0.138	DIC2		mitochondrial carrier protein, putative, expressed
AT4G24960	2.94666e-11	1.78076	0.374	0.29	8.14899e-07	0.084	HVA22D	ATHVA22D, ARABIDOPSIS THALIANA HVA22 HOMOLOGUE D	HVA22, putative, expressed
AT4G28750	3.02065e-27	1.74278	0.562	0.492	8.3536e-23	0.07	PSAE-1		photosystem I reaction center subunit IV A, chloroplast precursor, putative, expressed
AT4G30650	1.12088e-39	1.60861	0.667	0.57	3.09979e-35	0.097			OsRCI2-11 - Hydrophobic protein OSR8, expressed
AT4G31800	7.50713e-29	1.59217	0.615	0.557	2.0761e-24	0.058	WRKY18	ARABIDOPSIS THALIANA WRKY DNA-BINDING PROTEIN 18, ATWRKY18	WRKY76, expressed
AT4G34410	1.45377e-11	2.04818	0.328	0.232	4.0204e-07	0.096	RRTF1	ERF109, ethylene response factor 109	AP2 domain containing protein, expressed
AT4G34620	4.63598e-17	1.51635	0.5	0.454	1.28208e-12	0.046	SSR16		30S ribosomal protein S16, putative, expressed
AT4G38970	5.86688e-20	2.35297	0.38	0.234	1.62249e-15	0.146	FBA2	AtFBA2	fructose-bisphospate aldolase isozyme, putative, expressed
AT5G01410	2.24435e-20	1.6982	0.499	0.424	6.20674e-16	0.075	RSR4	ATPDX1.3, ATPDX1, ARABIDOPSIS THALIANA PYRIDOXINE BIOSYNTHESIS 1.3, PYRIDOXINE BIOSYNTHESIS 1.3, PDX1.3, PDX1	SOR/SNZ family protein, putative, expressed
AT5G01530	5.70835e-69	2.00413	0.755	0.673	1.57864e-64	0.082	LHCB4.1		chlorophyll A-B binding protein, putative, expressed
AT5G02380	1.51156e-17	1.59343	0.582	0.589	4.18022e-13	-0.007	MT2B		metallothionein, putative, expressed
AT5G04340	4.43486e-17	2.03014	0.419	0.305	1.22646e-12	0.114	ZAT6	CZF2, COLD INDUCED ZINC FINGER PROTEIN 2, AtZAT6, C2H2	ZOS3-11 - C2H2 zinc finger protein, expressed
AT5G14740	5.19743e-58	3.34184	0.545	0.221	1.43735e-53	0.324	CA2	CARBONIC ANHYDRASE 18, BETA CA2, BETA CARBONIC ANHYDRASE 2, CA18	carbonic anhydrase, chloroplast precursor, putative, expressed
AT5G15970	7.03432e-60	1.23228	0.91	0.854	1.94534e-55	0.056	KIN2
AT5G20190	7.27226e-10	1.7038	0.384	0.34	2.01114e-05	0.044			expressed protein
AT5G38410	1.62259e-79	1.99946	0.78	0.675	4.48728e-75	0.105	RBCS3B		ribulose bisphosphate carboxylase small chain, chloroplast precursor, putative, expressed
AT5G38420	6.04213e-21	3.06511	0.288	0.108	1.67095e-16	0.18	RBCS2B		ribulose bisphosphate carboxylase small chain, chloroplast precursor, putative, expressed
AT5G38430	1.8061e-24	3.5962	0.292	0.092	4.99476e-20	0.2	RBCS1B		ribulose bisphosphate carboxylase small chain, chloroplast precursor, putative, expressed
AT5G42530	9.63941e-28	2.07836	0.592	0.495	2.66578e-23	0.097
AT5G52050	4.61894e-17	1.87509	0.454	0.368	1.27737e-12	0.086		DTX50, AtDTX50, Detoxification Efflux Carrier 50	MATE domain containing protein, expressed
AT5G54270	1.90946e-13	2.35282	0.3	0.178	5.28061e-09	0.122	LHCB3		chlorophyll A-B binding protein, putative, expressed
AT5G54770	1.3148e-103	2.68305	0.806	0.63	3.63609e-99	0.176	THI1		FAD dependent oxidoreductase domain containing protein, expressed
AT5G57560	1.48582e-82	3.3176	0.666	0.271	4.10902e-78	0.395	TCH4	xyloglucan endotransglucosylase/hydrolase 22, XTH22	glycosyl hydrolases family 16, putative, expressed
AT5G59730	1.21524e-31	1.47782	0.668	0.652	3.36073e-27	0.016	EXO70H7	ATEXO70H7, exocyst subunit exo70 family protein H7	exo70 exocyst complex subunit domain containing protein, expressed
AT5G64040	2.98833e-11	1.68251	0.422	0.391	8.26424e-07	0.031	PSAN		photosystem I reaction center subunit N, chloroplast precursor, putative, expressed
AT5G64310	3.32041e-64	1.70617	0.779	0.742	9.1826e-60	0.037	AGP1	ATAGP1
AT5G66570	3.07671e-26	1.86304	0.542	0.465	8.50864e-22	0.077	PSBO1	OEE33, OE33, PSBO-1, MSP-1, MANGANESE-STABILIZING PROTEIN 1, OXYGEN EVOLVING COMPLEX 33 KILODALTON PROTEIN, OXYGEN EVOLVING ENHANCER PROTEIN 33, 33 KDA OXYGEN EVOLVING POLYPEPTIDE 1, PS II OXYGEN-EVOLVING COMPLEX 1, OEE1	oxygen-evolving enhancer protein 1, chloroplast precursor, putative, expressed
ATCG00590	3.48242e-27	1.71136	0.567	0.508	9.63062e-23	0.059	ORF31

### Sheet: Mesophyl5_up
gene	p_val	avg_log2FC	pct.1	pct.2	p_val_adj	pct.diff	Araport11.geneName	Araport11.synonym	Araport11.annotation
AT1G02920	3.08448e-41	1.00841	0.707	0.254	8.53012e-37	0.453	GSTF7	ARABIDOPSIS GLUTATHIONE S-TRANSFERASE 11, ATGSTF7, ATGSTF8, GST11, GLUTATHIONE S-TRANSFERASE 11, ATGST11	glutathione S-transferase, putative, expressed
AT1G03290	3.19166e-21	1.09327	0.239	0.047	8.82653e-17	0.192			CUE domain containing protein, expressed
AT1G05340	4.80264e-46	1.2061	0.685	0.222	1.32817e-41	0.463			expressed protein
AT1G07400	3.71224e-24	1.20245	0.273	0.055	1.02662e-19	0.218			hsp20/alpha crystallin family protein, putative, expressed
AT1G07930	2.36977e-51	1.76257	0.463	0.07	6.55359e-47	0.393			elongation factor Tu, putative, expressed
AT1G07940	1.90755e-58	1.25873	0.661	0.15	5.27532e-54	0.511			elongation factor Tu, putative, expressed
AT1G13245	1.03641e-40	1.41243	0.443	0.087	2.86619e-36	0.356	RTFL17	DVL4, DEVIL 4	expressed protein
AT1G13990	1.35603e-20	1.25941	0.211	0.036	3.75011e-16	0.175			expressed protein
AT1G15520	8.30757e-138	1.85553	0.993	0.523	2.29746e-133	0.47	ABCG40	PDR12, Arabidopsis thaliana ATP-binding cassette G40, ATPDR12, PLEIOTROPIC DRUG RESISTANCE 12, ATABCG40, pleiotropic drug resistance 12	pleiotropic drug resistance protein, putative, expressed
AT1G20110	1.62986e-25	1.3647	0.267	0.047	4.50738e-21	0.22		FYVE-domain protein 1, FYVE domain protein required for endosomal sorting 1, FYVE1, FREE1	zinc finger family protein, putative, expressed
AT1G21550	1.87764e-22	1.27176	0.233	0.04	5.19262e-18	0.193			OsCML17 - Calmodulin-related calcium sensor protein, expressed
AT1G26380	2.6821e-43	1.47187	0.455	0.089	7.41736e-39	0.366			reticuline oxidase-like protein precursor, putative, expressed
AT1G28200	1.55575e-36	1.1608	0.422	0.089	4.30242e-32	0.333	FIP1		GRAM domain containing protein, expressed
AT1G28380	7.82081e-37	1.05529	0.471	0.112	2.16285e-32	0.359	NSL1		MAC/Perforin domain containing protein, putative, expressed
AT1G29690	1.37664e-44	1.52865	0.45	0.081	3.80711e-40	0.369	CAD1	necrotic spotted lesion 2, NSL2	MAC/Perforin domain containing protein, putative, expressed
AT1G32230	2.35531e-52	1.09112	0.817	0.288	6.51361e-48	0.529	RCD1	REDOX IMBALANCED 1, RIMB1, CEO1, CEO, ARABIDOPSIS THALIANA P8 (INTERACTING PROTEIN), AtRCD1, ATP8	RCD1, putative, expressed
AT1G33600	2.98363e-35	1.07143	0.438	0.102	8.25123e-31	0.336			polygalacturonase inhibitor 3 precursor, putative, expressed
AT1G35230	7.31664e-29	1.0542	0.372	0.089	2.02342e-24	0.283	AGP5
AT1G45145	3.49377e-71	1.34516	0.943	0.495	9.66202e-67	0.448	TRX5	thioredoxin H-type 5, TRX-h5, THIOREDOXIN H-TYPE 5, ATH5, ATTRX5, LIV1, LOCUS OF INSENSITIVITY TO VICTORIN 1	thioredoxin, putative, expressed
AT1G61140	1.02376e-27	1.05419	0.338	0.074	2.83121e-23	0.264	EDA16	SNF2-RING-HELICASE?LIKE 4, FRG4	SNF2 family N-terminal domain containing protein, expressed
AT1G61800	9.30228e-60	1.83043	0.555	0.099	2.57255e-55	0.456	GPT2	ATGPT2, ARABIDOPSIS GLUCOSE-6-PHOSPHATE/PHOSPHATE TRANSLOCATOR 2	phosphate/phosphate translocator, putative, expressed
AT1G62740	2.77253e-19	1.18356	0.206	0.037	7.66742e-15	0.169	Hop2		heat shock protein STI, putative, expressed
AT1G65840	7.97608e-45	1.15132	0.571	0.141	2.20579e-40	0.43	PAO4	polyamine oxidase 4, ATPAO4	amine oxidase, flavin-containing, domain containing protein, expressed
AT1G67360	2.27715e-22	1.04073	0.297	0.073	6.29746e-18	0.224			stress-related protein, putative, expressed
AT1G74100	6.93829e-20	1.36536	0.231	0.049	1.91878e-15	0.182	SOT16	CORONATINE INDUCED-7, SULFOTRANSFERASE 16, ATSOT16, ATST5A, CORI-7, ARABIDOPSIS SULFOTRANSFERASE 5A	sulfotransferase domain containing protein, expressed
AT1G74310	6.3203e-51	1.64106	0.494	0.089	1.74788e-46	0.405	HSP101	HOT1, ATHSP101, heat shock protein 101	heat shock protein 101, putative, expressed
AT1G75270	9.00717e-38	1.16333	0.472	0.112	2.49093e-33	0.36	DHAR2		glutathione S-transferase, N-terminal domain containing protein, expressed
AT1G76930	6.0219e-26	1.14933	0.331	0.079	1.66536e-21	0.252	EXT4	extensin 1, OBP3-RESPONSIVE GENE 5, EXTENSIN 1, ATEXT1, extensin 4, EXT1, ORG5, ATEXT4
AT1G78570	4.0941e-40	1.35762	0.437	0.087	1.13222e-35	0.35	RHM1	ATRHM1, REPRESSOR OF LRX1 1, ROL1, ARABIDOPSIS THALIANA RHAMNOSE BIOSYNTHESIS 1	NAD dependent epimerase/dehydratase family domain containing protein, expressed
AT2G04400	9.29518e-25	1.19634	0.301	0.066	2.57058e-20	0.235			indole-3-glycerol phosphate synthase, chloroplast precursor, putative, expressed
AT2G05380	9.74853e-42	1.48513	0.451	0.1	2.69596e-37	0.351	GRP3S
AT2G07671	7.63468e-33	1.46848	0.32	0.05	2.11137e-28	0.27			ATP synthase protein 9, mitochondrial, putative, expressed
AT2G15480	8.04839e-62	1.3879	0.706	0.183	2.22578e-57	0.523	UGT73B5		anthocyanin 3-O-beta-glucosyltransferase, putative, expressed
AT2G16500	2.82347e-50	1.39758	0.543	0.113	7.8083e-46	0.43	ADC1	ARGDC1, SPE1, ARGDC	pyridoxal-dependent decarboxylase protein, putative, expressed
AT2G18690	1.78172e-61	1.07384	0.937	0.422	4.92735e-57	0.515			expressed protein
AT2G18700	2.82072e-32	1.06317	0.383	0.083	7.8007e-28	0.3	TPS11	ATTPSB, ATTPS11, trehalose phosphatase/synthase 11	trehalose-6-phosphate synthase, putative, expressed
AT2G20010	3.67776e-27	1.13114	0.305	0.06	1.01708e-22	0.245			expressed protein
AT2G22860	6.48259e-22	1.75882	0.222	0.039	1.79276e-17	0.183	PSK2	ATPSK2, phytosulfokine 2 precursor	phytosulfokines precursor, putative, expressed
AT2G29420	2.72014e-50	1.19082	0.708	0.22	7.52254e-46	0.488	GSTU7	ATGSTU7, GST25, GLUTATHIONE S-TRANSFERASE 25, glutathione S-transferase tau 7	glutathione S-transferase, putative, expressed
AT2G30110	6.65197e-37	1.11259	0.476	0.115	1.8396e-32	0.361	UBA1	ATUBA1, ubiquitin-activating enzyme 1, MOS5, MODIFIER OF SNC1 5	ubiquitin-activating enzyme, putative, expressed
AT2G31945	7.05965e-31	1.38496	0.411	0.11	1.95235e-26	0.301			expressed protein
AT2G34500	2.00056e-50	1.65882	0.515	0.105	5.53254e-46	0.41	CYP710A1		cytochrome P450, putative, expressed
AT2G36850	1.40379e-30	1.40707	0.315	0.055	3.88217e-26	0.26	GSL8	ENLARGED TETRAD 2, ATGSL8, CHOR, MAS, GLUCAN SYNTHASE-LIKE 8, ET2, GSL08, CHORUS, MASSUE, ATGSL08	1,3-beta-glucan synthase component domain containing protein, expressed
AT2G38240	3.87283e-54	1.31005	0.677	0.194	1.07103e-49	0.483			flavonol synthase/flavanone 3-hydroxylase, putative, expressed
AT2G38360	3.83019e-50	1.25026	0.675	0.196	1.05924e-45	0.479	PRA1.B4		prenylated rab acceptor, putative, expressed
AT2G39350	3.00491e-45	2.03083	0.376	0.045	8.31007e-41	0.331	ABCG1		white-brown complex homolog protein, putative, expressed
AT2G40340	1.25015e-35	1.46511	0.365	0.065	3.4573e-31	0.3	DREB2C		AP2 domain containing protein, expressed
AT3G01650	8.1303e-35	2.05018	0.302	0.037	2.24844e-30	0.265	RGLG1		copine, putative, expressed
AT3G02260	2.25109e-20	1.00937	0.223	0.042	6.22539e-16	0.181	BIG	CRM1, TIR3, DARK OVER-EXPRESSION OF CAB 1, ATTENUATED SHADE AVOIDANCE 1, UMB1, LOW PHOSPHATE-RESISTANT ROOT 1, UMBRELLA 1, DOC1, TRANSPORT INHIBITOR RESPONSE 3, ASA1, CORYMBOSA1, LPR1	BIG, putative, expressed
AT3G02750	1.58495e-19	1.19167	0.204	0.036	4.38319e-15	0.168			protein phosphatase 2C, putative, expressed
AT3G08690	3.62494e-18	1.15209	0.201	0.039	1.00248e-13	0.162	UBC11	ATUBC11	ubiquitin-conjugating enzyme, putative, expressed
AT3G09350	5.97058e-60	1.78943	0.585	0.117	1.65116e-55	0.468	Fes1A		armadillo/beta-catenin-like repeat containing protein, expressed
AT3G10500	2.41944e-24	1.27563	0.252	0.044	6.69097e-20	0.208	NAC053	NAC domain containing protein 53, NTL4, NAC with transmembrane motif 1-like 4, ANAC053, AIF, ANTHER INDEHISCENCE FACTOR	No apical meristem protein, putative, expressed
AT3G10800	3.75822e-21	1.22754	0.221	0.039	1.03934e-16	0.182	BZIP28		bZIP transcription factor domain containing protein, expressed
AT3G11130	5.57389e-30	1.09249	0.383	0.089	1.54146e-25	0.294		clathrin heavy chain 1, AtCHC1, CHC1	clathrin heavy chain, putative, expressed
AT3G12580	1.23522e-95	2.30262	0.741	0.133	3.41599e-91	0.608	HSP70	ATHSP70, ARABIDOPSIS HEAT SHOCK PROTEIN 70	DnaK family protein, putative, expressed
AT3G13460	1.4214e-20	1.02452	0.244	0.052	3.93088e-16	0.192	ECT2		YT521-B-like family domain containing protein, expressed
AT3G13790	9.27618e-26	1.28909	0.284	0.055	2.56533e-21	0.229	ATBFRUCT1		glycosyl hydrolases, putative, expressed
AT3G16530	5.13783e-53	1.48827	0.586	0.136	1.42087e-48	0.45			lectin-like receptor kinase, putative, expressed
AT3G25610	9.10808e-31	1.06925	0.381	0.086	2.51884e-26	0.295			phospholipid-transporting ATPase, putative, expressed
AT3G30390	1.45899e-19	1.15137	0.217	0.042	4.03483e-15	0.175			amino acid transporter, putative, expressed
AT3G47780	5.30998e-20	1.34361	0.21	0.037	1.46848e-15	0.173	ABCA7	ATH6, ABC2 homolog 6, ATATH6, A. THALIANA ABC2 HOMOLOG 6	ABC transporter, ATP-binding protein, putative, expressed
AT3G49120	7.34004e-36	1.07896	0.471	0.12	2.02989e-31	0.351	PRXCB	PEROXIDASE 34, ATPCB, PRX34, ARABIDOPSIS THALIANA PEROXIDASE CB, ATPERX34, PERX34	peroxidase precursor, putative, expressed
AT3G53230	4.99664e-46	1.71058	0.424	0.065	1.38182e-41	0.359	AtCDC48B		cell division control protein 48 homolog E, putative, expressed
AT3G53260	1.10203e-23	1.70485	0.236	0.039	3.04766e-19	0.197	PAL2	ATPAL2	phenylalanine ammonia-lyase, putative, expressed
AT3G55560	6.01692e-34	2.00029	0.286	0.032	1.66398e-29	0.254	AGF2	AT-hook motif nuclear-localized protein 15, AHL15	DNA binding protein, putative, expressed
AT3G56090	7.29498e-38	1.12084	0.475	0.117	2.01743e-33	0.358	FER3	ferritin 3, ATFER3	ferritin-1, chloroplast precursor, putative, expressed
AT3G57880	1.58952e-23	1.31534	0.234	0.037	4.39581e-19	0.197			anthranilate phosphoribosyltransferase, putative, expressed
AT3G59700	1.12994e-22	1.17073	0.242	0.044	3.12486e-18	0.198	HLECRK	ATHLECRK, lectin-receptor kinase, LEGUME-LIKE LECTIN RECEPTOR KINASE-V.5, L-type lectin receptor kinase V.5, LECTIN-RECEPTOR KINASE 1, LecRK-V.5, LECRK1	lectin-like receptor kinase, putative, expressed
AT3G62420	1.42336e-35	1.12953	0.422	0.091	3.9363e-31	0.331	BZIP53	ATBZIP53, basic region/leucine zipper motif 53	expressed protein
AT3G62420	1.42336e-35	1.12953	0.422	0.091	3.9363e-31	0.331	BZIP53	ATBZIP53, basic region/leucine zipper motif 53
AT3G62600	9.37776e-24	1.23749	0.252	0.045	2.59342e-19	0.207	ATERDJ3B		dnaJ homolog subfamily B member 11 precursor, putative, expressed
AT3G63310	1.77868e-27	1.05641	0.337	0.074	4.91895e-23	0.263	BIL4	LIFEGUARD 2, LFG2, AtLFG2	transmembrane BAX inhibitor motif-containing protein, putative, expressed
AT3G63380	2.83277e-46	1.54696	0.476	0.089	7.83403e-42	0.387		auto-inhibited Ca2+ ATPase 12, ACA12	calcium-transporting ATPase, plasma membrane-type, putative, expressed
AT4G01070	6.91718e-60	1.85649	0.528	0.083	1.91295e-55	0.445	GT72B1		UDP-glucoronosyl/UDP-glucosyl transferase, putative, expressed
AT4G01870	8.16345e-71	1.32414	0.89	0.346	2.2576e-66	0.544			WD40-like Beta Propeller Repeat family protein, expressed
AT4G02570	1.34518e-28	1.29894	0.291	0.049	3.7201e-24	0.242	CUL1	cullin 1, AUXIN RESISTANT 6, ATCUL1, AXR6	cullin, putative, expressed
AT4G02880	1.2506e-29	1.18595	0.359	0.079	3.45854e-25	0.28			CUE domain containing protein, expressed
AT4G03430	2.02481e-35	1.03545	0.411	0.086	5.59962e-31	0.325	EMB2770	STA1, STABILIZED 1	pre-mRNA-processing factor 6, putative, expressed
AT4G03450	6.47244e-28	1.03103	0.361	0.086	1.78995e-23	0.275			ankyrin repeat family protein, putative, expressed
AT4G03550	9.15726e-20	1.0086	0.225	0.045	2.53244e-15	0.18	GSL05	ATGSL5, glucan synthase-like 5, PMR4, enhancer of edr1 3, GSL5, GLUCAN SYNTHASE-LIKE 5, ATGSL05, EED3, POWDERY MILDEW RESISTANT 4	1,3-beta-glucan synthase component, putative, expressed
AT4G08390	5.20483e-33	2.63494	0.248	0.018	1.4394e-28	0.23	SAPX		OsAPx7 - Stromal Ascorbate Peroxidase encoding gene 5,8, expressed
AT4G12470	1.18066e-24	1.56963	0.236	0.036	3.26512e-20	0.2	AZI1		LTPL116 - Protease inhibitor/seed storage/LTP family protein precursor, expressed
AT4G15610	5.81188e-44	1.00119	0.694	0.23	1.60728e-39	0.464		CASPL1D1, CASP-like protein 1D1	membrane associated DUF588 domain containing protein, putative, expressed
AT4G16760	1.2185e-53	1.32759	0.634	0.157	3.36977e-49	0.477	ACX1	ATACX1	acyl-coenzyme A oxidase 1.2, peroxisomal, putative, expressed
AT4G19880	6.21921e-31	1.20107	0.366	0.081	1.71992e-26	0.285			uncharacterized protein yqjG, putative, expressed
AT4G20300	1.83379e-20	1.1315	0.243	0.052	5.07134e-16	0.191			expressed protein
AT4G21990	2.34396e-48	1.35442	0.544	0.121	6.48221e-44	0.423	2003-04-01	PRH-26, PRH26, PAPS REDUCTASE HOMOLOG 26, ATAPR3	OsAPRL1 adenosine 5\'-phosphosulfate reductase-like OsAPRL1, expressed
AT4G23630	5.76978e-47	1.12454	0.588	0.144	1.59563e-42	0.444	BTI1	Reticulan like protein B1, RTNLB1	reticulon domain containing protein, putative, expressed
AT4G24290	6.71104e-20	1.10421	0.223	0.044	1.85594e-15	0.179			MAC/Perforin domain containing protein, putative, expressed
AT4G26970	1.20275e-32	1.34876	0.336	0.058	3.3262e-28	0.278	ACO2		aconitate hydratase protein, putative, expressed
AT4G30270	2.6924e-36	1.28143	0.427	0.094	7.44583e-32	0.333	XTH24	MERISTEM 5, meristem-5, SENESCENCE 4, SEN4, MERI-5, MERI5B	glycosyl hydrolases family 16, putative, expressed
AT4G33430	2.11843e-27	1.21469	0.32	0.066	5.85852e-23	0.254	BAK1	RECEPTOR KINASES LIKE SERK 10, SERK3, ELG, ELONGATED, ATSERK3, SOMATIC EMBRYOGENESIS RECEPTOR-LIKE KINASE 3, ATBAK1, RKS10	BRASSINOSTEROID INSENSITIVE 1-associated receptor kinase 1 precursor, putative, expressed
AT4G34100	8.3288e-23	1.26728	0.236	0.04	2.30333e-18	0.196	CER9	SUD1, SUPPRESSOR OF DRY2 DEFECTS 1	zinc finger, C3HC4 type domain containing protein, expressed
AT4G34230	1.38124e-42	1.10341	0.673	0.231	3.81981e-38	0.442	CAD5	ATCAD5, cinnamyl alcohol dehydrogenase 5, CAD-5	dehydrogenase, putative, expressed
AT4G34390	1.39372e-42	1.06382	0.559	0.142	3.85433e-38	0.417	XLG2		G-protein alpha subunit, putative, expressed
AT4G37640	2.91515e-47	1.11271	0.617	0.162	8.06186e-43	0.455	ACA2		calcium-transporting ATPase, plasma membrane-type, putative, expressed
AT5G01550	2.08145e-29	1.30893	0.305	0.053	5.75625e-25	0.252	LECRKA4.2	LecRK-VI.3, L-type lectin receptor kinase VI.3	lectin-like receptor kinase, putative, expressed
AT5G01600	2.35215e-49	1.29901	0.601	0.159	6.50487e-45	0.442	FER1	ATFER1, ARABIDOPSIS THALIANA FERRETIN 1	ferritin-1, chloroplast precursor, putative, expressed
AT5G02490	1.16139e-63	1.07673	0.971	0.537	3.21182e-59	0.434	Hsp70-2		DnaK family protein, putative, expressed
AT5G03610	5.6071e-53	2.25004	0.458	0.07	1.55064e-48	0.388			GDSL-like lipase/acylhydrolase, putative, expressed
AT5G04930	6.42209e-44	1.03932	0.554	0.133	1.77603e-39	0.421	ALA1		phospholipid-transporting ATPase, putative, expressed
AT5G05410	3.03348e-47	1.21715	0.703	0.238	8.38908e-43	0.465	DREB2A	DREB2, DEHYDRATION-RESPONSIVE ELEMENT BINDING PROTEIN 2	AP2 domain containing protein, expressed
AT5G07440	4.59238e-22	1.4064	0.22	0.036	1.27002e-17	0.184	GDH2		glutamate dehydrogenase protein, putative, expressed
AT5G13810	9.0175e-36	1.0747	0.438	0.099	2.49379e-31	0.339			glutaredoxin, putative, expressed
AT5G15870	6.33303e-39	1.29957	0.45	0.097	1.7514e-34	0.353			beta-glucan-binding protein 4, putative, expressed
AT5G17000	2.15148e-47	1.15492	0.632	0.173	5.94992e-43	0.459			NADP-dependent oxidoreductase, putative, expressed
AT5G19400	3.47162e-25	1.32968	0.278	0.053	9.60077e-21	0.225	SMG7		cig3, putative, expressed
AT5G25250	3.39256e-62	1.06823	0.892	0.353	9.38212e-58	0.539	FLOT1		nodulin, putative, expressed
AT5G28540	1.86606e-47	2.23576	0.396	0.049	5.16058e-43	0.347	BIP1		DnaK family protein, putative, expressed
AT5G38900	5.54401e-28	1.14024	0.415	0.118	1.5332e-23	0.297
AT5G41750	4.11873e-22	1.48391	0.217	0.034	1.13904e-17	0.183			powdery mildew resistance protein PM3b, putative, expressed
AT5G42020	6.80337e-58	1.81465	0.531	0.089	1.88147e-53	0.442	BIP2		DnaK family protein, putative, expressed
AT5G42090	1.25227e-22	1.09602	0.245	0.045	3.46315e-18	0.2			lung seven transmembrane domain containing protein, putative, expressed
AT5G46330	4.2774e-25	1.36995	0.25	0.04	1.18291e-20	0.21	FLS2		leucine-rich repeat receptor protein kinase EXS precursor, putative, expressed
AT5G46780	3.47893e-35	1.2716	0.438	0.105	9.62097e-31	0.333
AT5G47120	1.94374e-95	1.75769	0.855	0.212	5.37542e-91	0.643	BI1	ATBI-1, ARABIDOPSIS BAX INHIBITOR 1, BI-1, ATBI1, BAX inhibitor 1	transmembrane BAX inhibitor motif-containing protein, putative, expressed
AT5G47220	6.14798e-47	1.65134	0.45	0.076	1.70022e-42	0.374	ERF2	ETHYLENE RESPONSE FACTOR- 2, ETHYLENE RESPONSIVE ELEMENT BINDING FACTOR 2, ATERF2, ATERF-2	ethylene-responsive transcription factor, putative, expressed
AT5G49480	9.94812e-70	1.05797	0.972	0.589	2.75115e-65	0.383	CP1	ATCP1, Ca2+-binding protein 1	EF hand family protein, putative, expressed
AT5G51070	1.46267e-83	1.26236	0.959	0.498	4.045e-79	0.461	ERD1	SAG15, CLPD, SENESCENCE ASSOCIATED GENE 15	ERD1 protein, chloroplast precursor, putative, expressed
AT5G51830	3.99156e-29	1.69235	0.275	0.04	1.10387e-24	0.235			kinase, pfkB family, putative, expressed
AT5G52640	1.23674e-66	1.76595	0.623	0.12	3.42021e-62	0.503	HSP90.1	ATHS83, HSP81-1, ATHSP90.1, AtHsp90-1, HEAT SHOCK PROTEIN 83, heat shock protein 90.1, HSP81.1, HSP83, HEAT SHOCK PROTEIN 81-1, HEAT SHOCK PROTEIN 90-1	heat shock protein, putative, expressed
AT5G57480	1.36261e-40	1.23583	0.483	0.108	3.7683e-36	0.375			AAA-type ATPase family protein, putative, expressed
AT5G61790	3.52312e-34	2.49605	0.266	0.023	9.74319e-30	0.243	CNX1	ATCNX1	calreticulin precursor protein, putative, expressed
AT5G63160	9.12142e-26	1.05726	0.334	0.079	2.52253e-21	0.255	BT1		BTBZ2 - Bric-a-Brac, Tramtrack, and Broad Complex BTB domain with TAZ zinc finger and Calmodulin-binding domains, expressed
ATCG00020	1.8539e-241	2.19845	1	0.998	5.12695e-237	0.002	PSBA		photosynthetic reaction center protein, putative, expressed
ATCG00280	1.75426e-105	1.5214	0.961	0.49	4.85142e-101	0.471	PSBC		photosystem II 44 kDa reaction center protein, putative, expressed
ATCG00330	2.88233e-51	1.43746	0.535	0.104	7.97108e-47	0.431	RPS14		chloroplast 30S ribosomal protein S14, putative, expressed
ATCG00690	1.21035e-104	3.05297	0.646	0.049	3.34722e-100	0.597	PSBT	PSBTC
ATCG01060	1.76521e-46	1.02374	0.713	0.218	4.8817e-42	0.495	PSAC		photosystem I iron-sulfur center, putative, expressed

### Sheet: Mesophyl5_down
gene	p_val	avg_log2FC	pct.1	pct.2	p_val_adj	pct.diff	Araport11.geneName	Araport11.synonym	Araport11.annotation
AT1G01680	2.31842e-08	1.20602	0.485	0.538	0.00064116	-0.053	PUB54	PLANT U-BOX 54, ATPUB54	protein kinase, putative, expressed
AT1G13930	8.05963e-36	2.46753	0.476	0.278	2.22889e-31	0.198			expressed protein
AT1G20020	4.30904e-09	1.12712	0.497	0.549	0.00011917	-0.052	FNR2	leaf-type chloroplast-targeted FNR 2, LEAF FNR 2, ATLFNR2, LFNR2	ferredoxin--NADP reductase, chloroplast precursor, putative, expressed
AT1G20340	1.92618e-25	1.30959	0.638	0.651	5.32686e-21	-0.013	DRT112	PLASTOCYANIN 2, PETE2	plastocyanin, chloroplast precursor, putative, expressed
AT1G29910	2.06108e-78	3.12613	0.62	0.276	5.69993e-74	0.344	CAB3	AB180, LHCB1.2, LIGHT HARVESTING CHLOROPHYLL A/B BINDING PROTEIN 1.2	chlorophyll A-B binding protein, putative, expressed
AT1G29920	8.33373e-76	2.97227	0.667	0.38	2.30469e-71	0.287	CAB2	AB165, LHCB1.1, LIGHT HARVESTING CHLOROPHYLL A/B-BINDING PROTEIN 1.1	chlorophyll A-B binding protein, putative, expressed
AT1G29930	7.82087e-51	1.46837	0.793	0.783	2.16286e-46	0.01	CAB1	LHCB1.3, AB140, CHLOROPHYLL A/B PROTEIN 140, CAB140, LIGHT-HARVESTING CHLOROPHYLL A/B-PROTEIN 1.3	chlorophyll A-B binding protein, putative, expressed
AT1G44575	1.79726e-09	1.42047	0.43	0.435	4.97032e-05	-0.005	NPQ4	PHOTOSYSTEM II SUBUNIT S, CP22, PSBS	chlorophyll A-B binding protein, putative, expressed
AT1G61520	1.32806e-21	1.2086	0.641	0.684	3.67275e-17	-0.043	LHCA3		chlorophyll A-B binding protein, putative, expressed
AT1G67090	5.71405e-164	1.8455	0.994	0.976	1.58022e-159	0.018	RBCS1A		ribulose bisphosphate carboxylase small chain, chloroplast precursor, putative, expressed
AT1G72610	2.93654e-18	2.70822	0.269	0.124	8.121e-14	0.145	GER1	ATGER1, GLP1, A. THALIANA GERMIN-LIKE PROTEIN 1, GERMIN-LIKE PROTEIN 1	Cupin domain containing protein, expressed
AT1G75750	6.18004e-23	2.23829	0.443	0.307	1.70909e-18	0.136	GASA1		GASR6 - Gibberellin-regulated GASA/GAST/Snakin family protein precursor, expressed
AT1G79040	2.82068e-136	1.61778	0.968	0.962	7.8006e-132	0.006	PSBR		photosystem II 10 kDa polypeptide, chloroplast precursor, putative, expressed
AT2G20260	7.28254e-10	1.57119	0.377	0.334	2.01399e-05	0.043	PSAE-2		photosystem I reaction center subunit IV A, chloroplast precursor, putative, expressed
AT2G28900	1.9268e-15	1.56537	0.471	0.441	5.32858e-11	0.03	OEP16-1	OUTER PLASTID ENVELOPE PROTEIN 16-L, ATOEP16-1, ATOEP16-L, OEP16, outer plastid envelope protein 16-1, outer envelope protein 16	mitochondrial import inner membrane translocase subunit Tim17, putative, expressed
AT2G34420	1.55385e-71	2.17049	0.741	0.597	4.29716e-67	0.144	LHB1B2	LHCB1.5, PHOTOSYSTEM II LIGHT HARVESTING COMPLEX GENE 1.5	chlorophyll A-B binding protein, putative, expressed
AT2G34430	2.41624e-14	2.10989	0.343	0.235	6.6821e-10	0.108	LHB1B1	LHCB1.4, LIGHT-HARVESTING CHLOROPHYLL-PROTEIN COMPLEX II SUBUNIT B1	chlorophyll A-B binding protein, putative, expressed
AT2G41090	2.14485e-13	1.12042	0.547	0.566	5.93159e-09	-0.019			OsCam2 - Calmodulin, expressed
AT2G42540	1.16529e-96	2.30407	0.827	0.68	3.22261e-92	0.147	COR15A	AtCOR15A, COR15
AT3G01830	3.94056e-12	1.08085	0.557	0.636	1.08976e-07	-0.079			OsCML19 - Calmodulin-related calcium sensor protein, expressed
AT3G26650	1.08404e-13	1.60032	0.426	0.368	2.99792e-09	0.058	GAPA		glyceraldehyde-3-phosphate dehydrogenase, putative, expressed
AT3G47470	2.04962e-44	1.63601	0.688	0.61	5.66822e-40	0.078	LHCA4	CAB4	chlorophyll A-B binding protein, putative, expressed
AT3G54890	9.36387e-50	1.8532	0.675	0.58	2.58958e-45	0.095	LHCA1		chlorophyll A-B binding protein, putative, expressed
AT3G57450	1.08425e-29	1.13339	0.723	0.782	2.99849e-25	-0.059			expressed protein
AT3G61470	5.07054e-68	1.88797	0.748	0.649	1.40226e-63	0.099	LHCA2		chlorophyll A-B binding protein, putative, expressed
AT3G63160	4.86284e-35	2.1916	0.505	0.332	1.34482e-30	0.173	OEP6
AT4G02770	6.50312e-11	1.42136	0.434	0.406	1.79844e-06	0.028	PSAD-1		photosystem I reaction center subunit II, chloroplast precursor, putative, expressed
AT4G10340	9.29692e-24	1.55695	0.561	0.515	2.57106e-19	0.046	LHCB5		chlorophyll A-B binding protein, putative, expressed
AT4G28750	1.94679e-59	1.56958	0.765	0.704	5.38384e-55	0.061	PSAE-1		photosystem I reaction center subunit IV A, chloroplast precursor, putative, expressed
AT4G32260	7.84515e-11	1.18962	0.498	0.547	2.16958e-06	-0.049	PDE334		ATP synthase B chain, chloroplast precursor, putative, expressed
AT4G34620	4.11192e-17	1.08507	0.608	0.657	1.13715e-12	-0.049	SSR16		30S ribosomal protein S16, putative, expressed
AT4G38970	2.82353e-13	1.78564	0.393	0.324	7.80847e-09	0.069	FBA2	AtFBA2	fructose-bisphospate aldolase isozyme, putative, expressed
AT4G39200	3.24938e-07	1.54911	0.351	0.331	0.00898615	0.02			40S ribosomal protein S25, putative, expressed
AT5G01530	1.57479e-35	1.15295	0.752	0.805	4.35507e-31	-0.053	LHCB4.1		chlorophyll A-B binding protein, putative, expressed
AT5G14740	6.7222e-26	2.12935	0.447	0.296	1.85902e-21	0.151	CA2	CARBONIC ANHYDRASE 18, BETA CA2, BETA CARBONIC ANHYDRASE 2, CA18	carbonic anhydrase, chloroplast precursor, putative, expressed
AT5G15200	1.84479e-07	1.16433	0.472	0.532	0.00510177	-0.06			40S ribosomal protein S9-2, putative, expressed
AT5G38410	4.99844e-88	1.727	0.862	0.819	1.38232e-83	0.043	RBCS3B		ribulose bisphosphate carboxylase small chain, chloroplast precursor, putative, expressed
AT5G54270	7.57668e-14	2.11272	0.335	0.228	2.09533e-09	0.107	LHCB3		chlorophyll A-B binding protein, putative, expressed
AT5G66570	4.31374e-29	1.37924	0.629	0.62	1.19297e-24	0.009	PSBO1	OEE33, OE33, PSBO-1, MSP-1, MANGANESE-STABILIZING PROTEIN 1, OXYGEN EVOLVING COMPLEX 33 KILODALTON PROTEIN, OXYGEN EVOLVING ENHANCER PROTEIN 33, 33 KDA OXYGEN EVOLVING POLYPEPTIDE 1, PS II OXYGEN-EVOLVING COMPLEX 1, OEE1	oxygen-evolving enhancer protein 1, chloroplast precursor, putative, expressed
ATCG00590	1.22146e-14	1.47996	0.5	0.507	3.37795e-10	-0.007	ORF31

### Sheet: Mesophyl6_up
gene	p_val	avg_log2FC	pct.1	pct.2	p_val_adj	pct.diff	Araport11.geneName	Araport11.synonym	Araport11.annotation
AT1G02660	6.03484e-32	1.68437	0.251	0.037	1.66893e-27	0.214			lipase, putative, expressed
AT1G05340	9.02638e-58	1.47446	0.621	0.181	2.49624e-53	0.44			expressed protein
AT1G07310	5.45442e-21	1.03194	0.227	0.055	1.50842e-16	0.172			C2 domain containing protein, expressed
AT1G07400	2.90272e-40	2.80145	0.26	0.024	8.02748e-36	0.236			hsp20/alpha crystallin family protein, putative, expressed
AT1G07890	1.02741e-101	1.36928	0.97	0.587	2.84132e-97	0.383	APX1	ATAPX1, maternal effect embryo arrest 6, MEE6, ATAPX01, CS1	OsAPx2 - Cytosolic Ascorbate Peroxidase encoding gene 4,5,6,8, expressed
AT1G07920	1.06808e-51	1.25856	0.547	0.135	2.95377e-47	0.412			elongation factor Tu, putative, expressed
AT1G07930	6.9569e-73	1.74557	0.566	0.101	1.92393e-68	0.465			elongation factor Tu, putative, expressed
AT1G07940	2.89011e-91	1.60627	0.771	0.185	7.99259e-87	0.586			elongation factor Tu, putative, expressed
AT1G13245	7.90498e-47	1.43281	0.464	0.106	2.18612e-42	0.358	RTFL17	DVL4, DEVIL 4	expressed protein
AT1G14200	3.19505e-27	1.1684	0.327	0.092	8.83591e-23	0.235			zinc finger, C3HC4 type domain containing protein, expressed
AT1G15520	9.84471e-125	1.53625	0.976	0.6	2.72255e-120	0.376	ABCG40	PDR12, Arabidopsis thaliana ATP-binding cassette G40, ATPDR12, PLEIOTROPIC DRUG RESISTANCE 12, ATABCG40, pleiotropic drug resistance 12	pleiotropic drug resistance protein, putative, expressed
AT1G17170	6.4112e-24	1.60589	0.217	0.042	1.77302e-19	0.175	GSTU24	glutathione S-transferase TAU 24, Arabidopsis thaliana Glutathione S-transferase (class tau) 24, ATGSTU24, GST	glutathione S-transferase, putative, expressed
AT1G18890	4.65658e-27	1.02161	0.322	0.085	1.28778e-22	0.237	CDPK1	AtCPK10, ATCDPK1, calcium-dependent protein kinase 1, CPK10	CAMK_CAMK_like.34 - CAMK includes calcium/calmodulin depedent protein kinases, expressed
AT1G20110	7.87392e-27	1.26932	0.274	0.061	2.17753e-22	0.213		FYVE-domain protein 1, FYVE domain protein required for endosomal sorting 1, FYVE1, FREE1	zinc finger family protein, putative, expressed
AT1G21550	1.15852e-24	1.49263	0.201	0.032	3.20389e-20	0.169			OsCML17 - Calmodulin-related calcium sensor protein, expressed
AT1G21750	6.09894e-34	1.30802	0.345	0.078	1.68666e-29	0.267	PDIL1-1	ATPDI5, PROTEIN DISULFIDE ISOMERASE 5, PDI-like 1-1, PDI5, ARABIDOPSIS THALIANA PROTEIN DISULFIDE ISOMERASE 5, ATPDIL1-1	OsPDIL1-1 protein disulfide isomerase PDIL1-1, expressed
AT1G22930	5.36324e-24	1.10172	0.258	0.061	1.4832e-19	0.197			T-complex protein 11, putative, expressed
AT1G27020	3.05696e-18	1.0941	0.209	0.055	8.45402e-14	0.154			expressed protein
AT1G28200	1.37028e-43	1.5204	0.395	0.079	3.78952e-39	0.316	FIP1		GRAM domain containing protein, expressed
AT1G29150	5.20109e-42	1.19865	0.471	0.121	1.43836e-37	0.35	ATS9	REGULATORY PARTICLE NON-ATPASE 6, RPN6	proteasome subunit, putative, expressed
AT1G30040	2.11614e-33	1.12107	0.408	0.113	5.85219e-29	0.295	GA2OX2	gibberellin 2-oxidase, ATGA2OX2	gibberellin 2-beta-dioxygenase, putative, expressed
AT1G32230	8.772e-71	1.41263	0.752	0.233	2.4259e-66	0.519	RCD1	REDOX IMBALANCED 1, RIMB1, CEO1, CEO, ARABIDOPSIS THALIANA P8 (INTERACTING PROTEIN), AtRCD1, ATP8	RCD1, putative, expressed
AT1G45145	1.028e-67	1.13923	0.936	0.536	2.84295e-63	0.4	TRX5	thioredoxin H-type 5, TRX-h5, THIOREDOXIN H-TYPE 5, ATH5, ATTRX5, LIV1, LOCUS OF INSENSITIVITY TO VICTORIN 1	thioredoxin, putative, expressed
AT1G47710	4.45027e-34	1.48407	0.296	0.054	1.23072e-29	0.242	SERPIN1		serpin domain containing protein, putative, expressed
AT1G51890	2.43371e-20	1.01629	0.226	0.056	6.73042e-16	0.17			receptor-like protein kinase, putative, expressed
AT1G53840	2.3403e-29	1.21772	0.309	0.073	6.47209e-25	0.236	PME1	pectin methylesterase 1, ATPME1	pectinesterase, putative, expressed
AT1G53910	1.89139e-27	1.02126	0.281	0.062	5.23063e-23	0.219	RAP2.12		AP2 domain containing protein, expressed
AT1G55530	6.84119e-37	1.55497	0.319	0.057	1.89193e-32	0.262			RING finger protein 126, putative, expressed
AT1G61800	6.33398e-51	1.42646	0.504	0.121	1.75166e-46	0.383	GPT2	ATGPT2, ARABIDOPSIS GLUCOSE-6-PHOSPHATE/PHOSPHATE TRANSLOCATOR 2	phosphate/phosphate translocator, putative, expressed
AT1G64950	3.39688e-39	1.07223	0.452	0.12	9.39407e-35	0.332	CYP89A5		transposon protein, putative, unclassified, expressed
AT1G67360	3.94032e-30	1.68068	0.245	0.039	1.0897e-25	0.206			stress-related protein, putative, expressed
AT1G74310	9.10296e-77	3.18607	0.435	0.033	2.51742e-72	0.402	HSP101	HOT1, ATHSP101, heat shock protein 101	heat shock protein 101, putative, expressed
AT1G75270	2.86312e-75	1.84238	0.569	0.099	7.91796e-71	0.47	DHAR2		glutathione S-transferase, N-terminal domain containing protein, expressed
AT1G78570	6.07356e-74	1.6581	0.633	0.14	1.67964e-69	0.493	RHM1	ATRHM1, REPRESSOR OF LRX1 1, ROL1, ARABIDOPSIS THALIANA RHAMNOSE BIOSYNTHESIS 1	NAD dependent epimerase/dehydratase family domain containing protein, expressed
AT1G79550	1.82658e-56	1.46612	0.588	0.157	5.05141e-52	0.431	PGK		phosphoglycerate kinase protein, putative, expressed
AT2G01600	8.28708e-25	1.2071	0.244	0.052	2.29179e-20	0.192			ANTH/ENTH domain containing protein, putative, expressed
AT2G15480	3.43693e-55	1.29919	0.653	0.201	9.50483e-51	0.452	UGT73B5		anthocyanin 3-O-beta-glucosyltransferase, putative, expressed
AT2G18690	1.59727e-65	1.05087	0.922	0.473	4.41725e-61	0.449			expressed protein
AT2G20010	7.28777e-27	1.0863	0.296	0.073	2.01543e-22	0.223			expressed protein
AT2G24200	3.40285e-22	1.12909	0.231	0.054	9.41059e-18	0.177	LAP1	atLAP1	leucine aminopeptidase, chloroplast precursor, putative, expressed
AT2G24500	1.47018e-34	1.02233	0.39	0.098	4.0658e-30	0.292	FZF		ZOS6-08 - C2H2 zinc finger protein, expressed
AT2G26150	7.40179e-31	1.42448	0.292	0.061	2.04696e-26	0.231	HSFA2	ATHSFA2, heat shock transcription factor A2	heat stress transcription factor, putative, expressed
AT2G29420	1.0622e-74	1.45752	0.765	0.245	2.93751e-70	0.52	GSTU7	ATGSTU7, GST25, GLUTATHIONE S-TRANSFERASE 25, glutathione S-transferase tau 7	glutathione S-transferase, putative, expressed
AT2G30110	2.02242e-63	1.47851	0.605	0.143	5.593e-59	0.462	UBA1	ATUBA1, ubiquitin-activating enzyme 1, MOS5, MODIFIER OF SNC1 5	ubiquitin-activating enzyme, putative, expressed
AT2G34250	5.348e-41	1.00934	0.635	0.224	1.47899e-36	0.411			protein transport protein Sec61 subunit alpha, putative, expressed
AT2G34500	1.3786e-63	1.78924	0.544	0.116	3.81251e-59	0.428	CYP710A1		cytochrome P450, putative, expressed
AT2G36850	1.58337e-26	1.43481	0.23	0.041	4.37881e-22	0.189	GSL8	ENLARGED TETRAD 2, ATGSL8, CHOR, MAS, GLUCAN SYNTHASE-LIKE 8, ET2, GSL08, CHORUS, MASSUE, ATGSL08	1,3-beta-glucan synthase component domain containing protein, expressed
AT2G38240	1.58998e-102	1.944	0.769	0.186	4.39709e-98	0.583			flavonol synthase/flavanone 3-hydroxylase, putative, expressed
AT2G38360	3.75585e-79	1.57687	0.724	0.185	1.03868e-74	0.539	PRA1.B4		prenylated rab acceptor, putative, expressed
AT2G39350	1.91765e-54	1.49293	0.538	0.135	5.30326e-50	0.403	ABCG1		white-brown complex homolog protein, putative, expressed
AT2G40340	3.43333e-30	1.22557	0.313	0.071	9.49487e-26	0.242	DREB2C		AP2 domain containing protein, expressed
AT2G41410	1.39171e-42	1.05077	0.572	0.176	3.84877e-38	0.396			OsCML10 - Calmodulin-related calcium sensor protein, expressed
AT2G41740	1.0077e-23	1.33062	0.215	0.041	2.78679e-19	0.174	VLN2	ATVLN2	villin protein, putative, expressed
AT2G44310	1.19265e-30	1.12645	0.346	0.088	3.29828e-26	0.258			EF hand family protein, expressed
AT2G44350	2.84243e-40	1.17221	0.442	0.111	7.86074e-36	0.331	ATCS		citrate synthase, putative, expressed
AT2G45300	6.27575e-27	1.09495	0.307	0.078	1.73556e-22	0.229			3-phosphoshikimate 1-carboxyvinyltransferase, chloroplast precursor, putative, expressed
AT2G46520	1.29917e-25	1.55472	0.224	0.041	3.59285e-21	0.183			importin-alpha re-exporter, putative, expressed
AT2G47730	1.82846e-151	1.13677	1	0.94	5.0566e-147	0.06	GSTF8	Arabidopsis thaliana glutathione S-transferase phi 8, ATGSTF8, GLUTATHIONE S-TRANSFERASE (CLASS PHI) 5, ATGSTF5, GST6	glutathione S-transferase, putative, expressed
AT3G01650	5.73892e-39	1.93478	0.305	0.047	1.5871e-34	0.258	RGLG1		copine, putative, expressed
AT3G02260	3.05644e-30	2.11204	0.213	0.024	8.4526e-26	0.189	BIG	CRM1, TIR3, DARK OVER-EXPRESSION OF CAB 1, ATTENUATED SHADE AVOIDANCE 1, UMB1, LOW PHOSPHATE-RESISTANT ROOT 1, UMBRELLA 1, DOC1, TRANSPORT INHIBITOR RESPONSE 3, ASA1, CORYMBOSA1, LPR1	BIG, putative, expressed
AT3G04120	1.54463e-72	1.06868	0.961	0.591	4.27168e-68	0.37	GAPC1	GAPC-1, GAPC, GLYCERALDEHYDE-3-PHOSPHATE DEHYDROGENASE C SUBUNIT	glyceraldehyde-3-phosphate dehydrogenase, putative, expressed
AT3G05500	7.34804e-64	1.00935	0.971	0.717	2.0321e-59	0.254			stress-related protein, putative, expressed
AT3G08530	1.75508e-31	1.02716	0.348	0.085	4.85367e-27	0.263		AtCHC2, CHC2, clathrin heavy chain 2	clathrin heavy chain, putative, expressed
AT3G09000	1.25695e-20	1.10716	0.229	0.057	3.4761e-16	0.172		BASIC PROLINE-RICH PROTEIN2, BPP2	retrotransposon protein, putative, unclassified, expressed
AT3G09350	3.19536e-108	2.55877	0.652	0.089	8.83676e-104	0.563	Fes1A		armadillo/beta-catenin-like repeat containing protein, expressed
AT3G09440	9.9187e-123	1.26418	0.992	0.679	2.74302e-118	0.313			DnaK family protein, putative, expressed
AT3G09840	2.55838e-58	1.06167	0.833	0.334	7.07519e-54	0.499	CDC48	ATCDC48, CDC48A	cell division control protein 48 homolog E, putative, expressed
AT3G10500	4.7897e-29	1.2756	0.273	0.055	1.32459e-24	0.218	NAC053	NAC domain containing protein 53, NTL4, NAC with transmembrane motif 1-like 4, ANAC053, AIF, ANTHER INDEHISCENCE FACTOR	No apical meristem protein, putative, expressed
AT3G11130	5.62572e-43	1.4505	0.402	0.084	1.55579e-38	0.318		clathrin heavy chain 1, AtCHC1, CHC1	clathrin heavy chain, putative, expressed
AT3G12050	1.45227e-19	1.20235	0.204	0.047	4.01624e-15	0.157			activator of 90 kDa heat shock protein ATPase homolog, putative, expressed
AT3G12580	2.8034e-150	3.71028	0.72	0.062	7.75282e-146	0.658	HSP70	ATHSP70, ARABIDOPSIS HEAT SHOCK PROTEIN 70	DnaK family protein, putative, expressed
AT3G13110	1.65209e-55	1.42533	0.552	0.135	4.56885e-51	0.417	SERAT2;2	SAT3, serine acetyltransferase 2;2, SAT-A, SERINE ACETYLTRANSFERASE-MITOCHONDRIAL, SERINE ACETYLTRANSFERASE A, SERINE ACETYLTRANSFERASE 3, ATSERAT2;2, SERINE ACETYLTRANSFERASE-1, SAT-1, SAT-M	serine acetyltransferase protein, putative, expressed
AT3G13460	3.77318e-22	1.12852	0.241	0.059	1.04347e-17	0.182	ECT2		YT521-B-like family domain containing protein, expressed
AT3G16530	2.65245e-49	1.30674	0.588	0.182	7.33536e-45	0.406			lectin-like receptor kinase, putative, expressed
AT3G19240	6.76671e-34	1.52657	0.313	0.062	1.87133e-29	0.251			CYPRO4, putative, expressed
AT3G21560	1.38451e-26	1.15783	0.329	0.094	3.82886e-22	0.235	UGT84A2	Bright Trichomes 1, BRT1	limonoid UDP-glucosyltransferase, putative, expressed
AT3G22530	2.30969e-25	1.52743	0.208	0.033	6.38745e-21	0.175			expressed protein
AT3G22600	1.55948e-51	1.03653	0.882	0.471	4.31274e-47	0.411		LTPG5, glycosylphosphatidylinositol-anchored lipid protein transfer 5	LTPL78 - Protease inhibitor/seed storage/LTP family protein precursor, expressed
AT3G22910	1.61217e-37	1.2995	0.456	0.132	4.45847e-33	0.324		ACA13, auto-inhibited Ca2+ ATPase 13	calcium-transporting ATPase, plasma membrane-type, putative, expressed
AT3G25230	2.32509e-45	1.31826	0.494	0.125	6.43004e-41	0.369	ROF1	FKBP62, ATFKBP62, FK506 BINDING PROTEIN 62	peptidyl-prolyl isomerase, putative, expressed
AT3G28850	5.24079e-23	1.06533	0.242	0.056	1.44934e-18	0.186			glutaredoxin, putative, expressed
AT3G44190	6.18532e-66	1.46927	0.651	0.176	1.71055e-61	0.475			apoptosis-inducing factor 2, putative, expressed
AT3G46080	8.14287e-39	1.68619	0.311	0.05	2.25191e-34	0.261			ZOS2-19 - C2H2 zinc finger protein, expressed
AT3G52190	1.32558e-23	1.36014	0.206	0.037	3.66589e-19	0.169	PHF1	AtPHF1	WD domain, G-beta repeat domain containing protein, expressed
AT3G52990	5.03538e-25	1.23277	0.235	0.047	1.39253e-20	0.188			pyruvate kinase, putative, expressed
AT3G53230	5.66068e-53	1.74417	0.42	0.07	1.56546e-48	0.35	AtCDC48B		cell division control protein 48 homolog E, putative, expressed
AT3G53260	1.52091e-29	1.59265	0.262	0.05	4.20608e-25	0.212	PAL2	ATPAL2	phenylalanine ammonia-lyase, putative, expressed
AT3G55560	9.98564e-26	1.64108	0.232	0.045	2.76153e-21	0.187	AGF2	AT-hook motif nuclear-localized protein 15, AHL15	DNA binding protein, putative, expressed
AT3G56090	1.79823e-53	1.52111	0.475	0.099	4.973e-49	0.376	FER3	ferritin 3, ATFER3	ferritin-1, chloroplast precursor, putative, expressed
AT3G57880	1.6971e-26	1.41923	0.254	0.052	4.69333e-22	0.202			anthranilate phosphoribosyltransferase, putative, expressed
AT3G59700	9.22649e-28	1.42236	0.247	0.046	2.55159e-23	0.201	HLECRK	ATHLECRK, lectin-receptor kinase, LEGUME-LIKE LECTIN RECEPTOR KINASE-V.5, L-type lectin receptor kinase V.5, LECTIN-RECEPTOR KINASE 1, LecRK-V.5, LECRK1	lectin-like receptor kinase, putative, expressed
AT3G59920	9.84604e-35	1.41655	0.326	0.066	2.72292e-30	0.26	GDI2	ATGDI2, RAB GDP dissociation inhibitor 2	rab GDP dissociation inhibitor alpha, putative, expressed
AT3G62420	6.31733e-36	1.5646	0.317	0.059	1.74706e-31	0.258	BZIP53	ATBZIP53, basic region/leucine zipper motif 53
AT3G62420	6.31733e-36	1.5646	0.317	0.059	1.74706e-31	0.258	BZIP53	ATBZIP53, basic region/leucine zipper motif 53	expressed protein
AT3G63380	4.33979e-51	1.53861	0.46	0.093	1.20017e-46	0.367		auto-inhibited Ca2+ ATPase 12, ACA12	calcium-transporting ATPase, plasma membrane-type, putative, expressed
AT4G01070	6.01104e-66	1.46142	0.652	0.172	1.66235e-61	0.48	GT72B1		UDP-glucoronosyl/UDP-glucosyl transferase, putative, expressed
AT4G01870	9.75588e-116	1.5213	0.976	0.489	2.69799e-111	0.487			WD40-like Beta Propeller Repeat family protein, expressed
AT4G02570	7.96974e-37	1.33843	0.323	0.059	2.20403e-32	0.264	CUL1	cullin 1, AUXIN RESISTANT 6, ATCUL1, AXR6	cullin, putative, expressed
AT4G02880	1.58968e-28	1.24783	0.312	0.076	4.39627e-24	0.236			CUE domain containing protein, expressed
AT4G02890	1.11581e-76	1.32975	0.885	0.397	3.08577e-72	0.488	UBQ14		ubiquitin family protein, putative, expressed
AT4G03430	5.23157e-52	1.37669	0.5	0.111	1.44679e-47	0.389	EMB2770	STA1, STABILIZED 1	pre-mRNA-processing factor 6, putative, expressed
AT4G03450	8.97075e-38	1.17337	0.418	0.104	2.48086e-33	0.314			ankyrin repeat family protein, putative, expressed
AT4G04020	5.4876e-47	1.34915	0.474	0.112	1.5176e-42	0.362	FIB	fibrillin 1a, plastoglobulin 35, FIB1a, PGL35	PAP fibrillin family domain containing protein, expressed
AT4G04610	1.33013e-33	2.32059	0.229	0.024	3.67848e-29	0.205	2001-04-01	PAPS REDUCTASE HOMOLOG 19, APR, PRH19, ATAPR1	OsAPRL1 adenosine 5\'-phosphosulfate reductase-like OsAPRL1, expressed
AT4G04770	1.02216e-22	1.51449	0.204	0.038	2.82679e-18	0.166	ABCI8	ATABC1, ATP binding cassette protein 1, ABC1, ARABIDOPSIS THALIANA NUCLEOSOME ASSEMBLY PROTEIN 1, LAF6, ATNAP1, LONG AFTER FR	sufB/sufD domain containing protein, putative, expressed
AT4G04910	8.5166e-36	1.59469	0.304	0.054	2.35527e-31	0.25	NSF		vesicle-fusing ATPase, putative, expressed
AT4G05320	1.63169e-97	1.09493	0.997	0.847	4.51245e-93	0.15	UBQ10	UBI10, ubiquitin 10	ubiquitin family protein, putative, expressed
AT4G08390	3.19794e-43	2.4533	0.287	0.029	8.84391e-39	0.258	SAPX		OsAPx7 - Stromal Ascorbate Peroxidase encoding gene 5,8, expressed
AT4G12120	2.07482e-25	1.26846	0.227	0.042	5.73793e-21	0.185	SEC1B		Sec1 family transport protein, putative, expressed
AT4G16760	7.07867e-56	1.03543	0.745	0.252	1.95761e-51	0.493	ACX1	ATACX1	acyl-coenzyme A oxidase 1.2, peroxisomal, putative, expressed
AT4G19880	1.04802e-24	1.0187	0.327	0.097	2.8983e-20	0.23			uncharacterized protein yqjG, putative, expressed
AT4G21990	2.44201e-74	1.96297	0.561	0.099	6.75337e-70	0.462	2003-04-01	PRH-26, PRH26, PAPS REDUCTASE HOMOLOG 26, ATAPR3	OsAPRL1 adenosine 5\'-phosphosulfate reductase-like OsAPRL1, expressed
AT4G23630	1.46505e-59	1.39963	0.579	0.139	4.05159e-55	0.44	BTI1	Reticulan like protein B1, RTNLB1	reticulon domain containing protein, putative, expressed
AT4G24690	3.43176e-56	1.29094	0.613	0.163	9.49053e-52	0.45	NBR1	Arabidopsis thaliana next to BRCA1 gene 1, AtNBR1	joka2, putative, expressed
AT4G25100	2.20218e-86	1.20947	0.958	0.498	6.09013e-82	0.46	FSD1	ATFSD1, ARABIDOPSIS FE SUPEROXIDE DISMUTASE 1	superoxide dismutase, chloroplast, putative, expressed
AT4G26970	1.5556e-46	1.32768	0.443	0.094	4.30201e-42	0.349	ACO2		aconitate hydratase protein, putative, expressed
AT4G28300	6.77326e-22	1.31918	0.205	0.041	1.87314e-17	0.164			protein of unknown function DUF1421 domain containing protein, expressed
AT4G29840	1.84967e-22	1.44141	0.205	0.039	5.11526e-18	0.166	MTO2	TS, THREONINE SYNTHASE	threonine synthase, chloroplast precursor, putative, expressed
AT4G30270	9.53084e-60	2.17588	0.435	0.065	2.63575e-55	0.37	XTH24	MERISTEM 5, meristem-5, SENESCENCE 4, SEN4, MERI-5, MERI5B	glycosyl hydrolases family 16, putative, expressed
AT4G32300	2.32143e-32	1.29445	0.288	0.054	6.41992e-28	0.234	SD2-5		lectin protein kinase family protein, putative, expressed
AT4G34230	2.66326e-79	1.55878	0.815	0.303	7.36525e-75	0.512	CAD5	ATCAD5, cinnamyl alcohol dehydrogenase 5, CAD-5	dehydrogenase, putative, expressed
AT4G34450	6.19283e-28	1.06215	0.304	0.073	1.71263e-23	0.231			coatomer subunit gamma-2, putative, expressed
AT4G36040	6.74255e-40	1.02181	0.525	0.158	1.86465e-35	0.367	J11	DNA J protein C23, DJC23	heat shock protein DnaJ, putative, expressed
AT4G37990	2.87272e-23	1.39878	0.234	0.054	7.94452e-19	0.18	ELI3-2	CINNAMYL-ALCOHOL DEHYDROGENASE B2, ELICITOR-ACTIVATED GENE 3, ARABIDOPSIS THALIANA CINNAMYL-ALCOHOL DEHYDROGENASE 8, ELI3, ATCAD8, CAD-B2	dehydrogenase, putative, expressed
AT4G39260	7.99441e-31	1.16497	0.328	0.079	2.21086e-26	0.249	CCR1	GRP8, ATGRP8, GR-RBP8, glycine-rich RNA-binding protein 8, GLYCINE-RICH PROTEIN 8	RNA recognition motif containing protein, expressed
AT5G01550	2.36066e-23	1.05707	0.255	0.061	6.52841e-19	0.194	LECRKA4.2	LecRK-VI.3, L-type lectin receptor kinase VI.3	lectin-like receptor kinase, putative, expressed
AT5G01600	2.92204e-53	1.24048	0.526	0.125	8.08091e-49	0.401	FER1	ATFER1, ARABIDOPSIS THALIANA FERRETIN 1	ferritin-1, chloroplast precursor, putative, expressed
AT5G02490	2.19249e-135	1.62627	0.99	0.595	6.06332e-131	0.395	Hsp70-2		DnaK family protein, putative, expressed
AT5G03610	1.25747e-33	1.92206	0.259	0.038	3.47753e-29	0.221			GDSL-like lipase/acylhydrolase, putative, expressed
AT5G03630	2.85409e-76	1.02742	0.978	0.642	7.89299e-72	0.336	ATMDAR2		monodehydroascorbate reductase, putative, expressed
AT5G04930	3.65367e-54	1.40169	0.513	0.113	1.01042e-49	0.4	ALA1		phospholipid-transporting ATPase, putative, expressed
AT5G05410	5.28092e-54	1.38987	0.552	0.141	1.46044e-49	0.411	DREB2A	DREB2, DEHYDRATION-RESPONSIVE ELEMENT BINDING PROTEIN 2	AP2 domain containing protein, expressed
AT5G07350	6.90707e-24	1.10213	0.231	0.048	1.91015e-19	0.183	Tudor1	Arabidopsis thaliana TUDOR-SN protein 1, TUDOR-SN protein 1, AtTudor1, TSN1	TUDOR protein with multiple SNc domains, putative, expressed
AT5G08680	1.24519e-23	1.17832	0.222	0.045	3.44359e-19	0.177			ATP synthase, putative, expressed
AT5G13200	1.51982e-50	1.08602	0.805	0.353	4.20306e-46	0.452		GER5, GEm-Related 5	GRAM domain containing protein, expressed
AT5G14040	4.82396e-41	1.29022	0.413	0.093	1.33407e-36	0.32	PHT3;1	mitochondrial phosphate transporter 3, MPT3	phosphate carrier protein, mitochondrial precursor, putative, expressed
AT5G14540	3.63878e-23	1.2124	0.227	0.048	1.00631e-18	0.179			proline-rich family protein, putative, expressed
AT5G15870	2.97494e-34	1.00776	0.451	0.135	8.22719e-30	0.316			beta-glucan-binding protein 4, putative, expressed
AT5G17000	1.98291e-70	1.37327	0.71	0.195	5.48373e-66	0.515			NADP-dependent oxidoreductase, putative, expressed
AT5G19400	4.02777e-26	1.03349	0.283	0.068	1.11388e-21	0.215	SMG7		cig3, putative, expressed
AT5G19550	4.90675e-35	1.35806	0.345	0.075	1.35696e-30	0.27	ASP2	AAT2, ASPARTATE AMINOTRANSFERASE 2	aminotransferase, classes I and II, domain containing protein, expressed
AT5G20000	1.5378e-45	1.04146	0.705	0.262	4.25278e-41	0.443			26S protease regulatory subunit, putative, expressed
AT5G20830	2.5764e-29	1.81945	0.23	0.034	7.12503e-25	0.196	SUS1	ASUS1, atsus1	sucrose synthase, putative, expressed
AT5G24810	9.18135e-35	1.05768	0.408	0.107	2.5391e-30	0.301			OsSBeL1 - Putative Serine Beta-Lactamase homologue, expressed
AT5G28540	1.88234e-52	1.69187	0.44	0.082	5.20561e-48	0.358	BIP1		DnaK family protein, putative, expressed
AT5G37600	1.8615e-70	1.24481	0.796	0.275	5.14798e-66	0.521	GSR 1	ARABIDOPSIS GLUTAMINE SYNTHASE 1;1, GLN1;1, ATGLN1;1, ATGSR1, ARABIDOPSIS THALIANA GLUTAMINE SYNTHASE CLONE R1, GLUTAMINE SYNTHASE 1;1	glutamine synthetase, catalytic domain containing protein, expressed
AT5G42020	4.15474e-71	1.70152	0.608	0.13	1.14899e-66	0.478	BIP2		DnaK family protein, putative, expressed
AT5G42090	1.45804e-21	1.04987	0.223	0.051	4.0322e-17	0.172			lung seven transmembrane domain containing protein, putative, expressed
AT5G42950	9.17426e-30	1.36204	0.27	0.051	2.53714e-25	0.219			GYF domain containing protein, putative, expressed
AT5G43190	8.71412e-25	1.13671	0.26	0.06	2.40989e-20	0.2			OsFBX153 - F-box domain containing protein, expressed
AT5G46330	1.82523e-29	1.16706	0.295	0.065	5.04767e-25	0.23	FLS2		leucine-rich repeat receptor protein kinase EXS precursor, putative, expressed
AT5G47120	5.68527e-89	1.49887	0.827	0.261	1.57226e-84	0.566	BI1	ATBI-1, ARABIDOPSIS BAX INHIBITOR 1, BI-1, ATBI1, BAX inhibitor 1	transmembrane BAX inhibitor motif-containing protein, putative, expressed
AT5G47220	7.78288e-77	2.00299	0.593	0.115	2.15235e-72	0.478	ERF2	ETHYLENE RESPONSE FACTOR- 2, ETHYLENE RESPONSIVE ELEMENT BINDING FACTOR 2, ATERF2, ATERF-2	ethylene-responsive transcription factor, putative, expressed
AT5G52580	5.36608e-20	1.06416	0.214	0.051	1.48399e-15	0.163			TBC domain containing protein, expressed
AT5G52640	3.42322e-103	2.58331	0.617	0.076	9.46693e-99	0.541	HSP90.1	ATHS83, HSP81-1, ATHSP90.1, AtHsp90-1, HEAT SHOCK PROTEIN 83, heat shock protein 90.1, HSP81.1, HSP83, HEAT SHOCK PROTEIN 81-1, HEAT SHOCK PROTEIN 90-1	heat shock protein, putative, expressed
AT5G56010	1.61156e-89	1.5124	0.871	0.301	4.45676e-85	0.57	HSP81-3	HEAT SHOCK PROTEIN 81.3, AtHsp90.3, HEAT SHOCK PROTEIN 90.3, HEAT SHOCK PROTEIN 90-3, Hsp81.3, AtHsp90-3	heat shock protein, putative, expressed
AT5G56030	3.40244e-128	1.91059	0.91	0.287	9.40944e-124	0.623	HSP81-2	ERD8, HSP90.2, HEAT SHOCK PROTEIN 90.2, HSP81.2, HEAT SHOCK PROTEIN 90.2, AtHsp90.2, EARLY-RESPONSIVE TO DEHYDRATION 8, heat shock protein 81.2	heat shock protein, putative, expressed
AT5G56350	9.51123e-55	1.18507	0.691	0.223	2.63033e-50	0.468			pyruvate kinase, putative, expressed
AT5G57480	4.2981e-43	1.09241	0.52	0.145	1.18864e-38	0.375			AAA-type ATPase family protein, putative, expressed
AT5G57870	4.87071e-26	1.81157	0.203	0.029	1.347e-21	0.174	eIFiso4G1		eukaryotic initiation factor iso-4F subunit p82-34, putative, expressed
AT5G58070	2.94019e-54	1.31179	0.578	0.155	8.13109e-50	0.423	TIL	TEMPERATURE-INDUCED LIPOCALIN, ATTIL	OsTIL-1 Temperature-induced lipocalin-1, expressed
AT5G59420	4.45577e-43	1.13573	0.474	0.118	1.23224e-38	0.356	ORP3C		oxysterol-binding protein, putative, expressed
AT5G59910	1.42968e-20	1.06763	0.218	0.051	3.95377e-16	0.167	HTB4		Core histone H2A/H2B/H3/H4 domain containing protein, putative, expressed
AT5G61790	5.39961e-47	2.17855	0.348	0.05	1.49326e-42	0.298	CNX1	ATCNX1	calreticulin precursor protein, putative, expressed
AT5G61820	4.31688e-34	1.10089	0.36	0.084	1.19383e-29	0.276			mtN19, putative, expressed
AT5G63160	2.78377e-32	1.14016	0.339	0.079	7.69852e-28	0.26	BT1		BTBZ2 - Bric-a-Brac, Tramtrack, and Broad Complex BTB domain with TAZ zinc finger and Calmodulin-binding domains, expressed
AT5G64270	4.02124e-22	1.08656	0.23	0.052	1.11207e-17	0.178			splicing factor 3B subunit 1, putative, expressed
AT5G64740	1.31832e-31	1.00903	0.334	0.078	3.64581e-27	0.256	CESA6	PROCUSTE 1, ISOXABEN RESISTANT 2, IXR2, PRC1, E112	CESA3 - cellulose synthase, expressed
AT5G67600	3.38399e-30	1.22254	0.303	0.068	9.35841e-26	0.235	WIH1
ATCG00020	1.60955e-277	2.28642	1	0.999	4.45122e-273	0.001	PSBA		photosynthetic reaction center protein, putative, expressed
ATCG00070	2.80573e-28	1.06507	0.333	0.088	7.75923e-24	0.245	PSBK		photosystem II reaction center protein K precursor, putative, expressed
ATCG00140	5.3656e-42	1.13368	0.518	0.153	1.48386e-37	0.365	ATPH		ATP synthase C chain, putative, expressed
ATCG00270	1.92759e-64	1.24994	0.778	0.269	5.33074e-60	0.509	PSBD		photosystem II D2 protein, putative, expressed
ATCG00280	4.11487e-128	1.66342	0.956	0.45	1.13797e-123	0.506	PSBC		photosystem II 44 kDa reaction center protein, putative, expressed
ATCG00300	1.56337e-78	1.23079	0.904	0.408	4.3235e-74	0.496	YCF9		photosystem II reaction center protein Z, putative, expressed
ATCG00330	2.63775e-67	1.84409	0.521	0.088	7.29471e-63	0.433	RPS14		chloroplast 30S ribosomal protein S14, putative, expressed
ATCG00540	2.12528e-60	1.07863	0.883	0.406	5.87746e-56	0.477	PETA		apocytochrome f precursor, putative, expressed
ATCG00690	7.22391e-98	2.95962	0.551	0.051	1.99777e-93	0.5	PSBT	PSBTC

### Sheet: Mesophyl6_down
gene	p_val	avg_log2FC	pct.1	pct.2	p_val_adj	pct.diff	Araport11.geneName	Araport11.synonym	Araport11.annotation
AT1G02780	3.01111e-09	1.1481	0.434	0.442	8.32723e-05	-0.008	emb2386		60S ribosomal protein L19-3, putative, expressed
AT1G05190	1.47789e-13	1.41767	0.432	0.397	4.08712e-09	0.035	emb2394		ribosomal protein L6, putative, expressed
AT1G13930	2.41329e-31	1.77469	0.487	0.332	6.67394e-27	0.155			expressed protein
AT1G22810	5.79671e-11	1.85058	0.279	0.195	1.60308e-06	0.084			AP2 domain containing protein, expressed
AT1G25275	1.48663e-09	1.59241	0.318	0.256	4.11128e-05	0.062
AT1G29910	4.9878e-150	2.77527	0.855	0.542	1.37938e-145	0.313	CAB3	AB180, LHCB1.2, LIGHT HARVESTING CHLOROPHYLL A/B BINDING PROTEIN 1.2	chlorophyll A-B binding protein, putative, expressed
AT1G29920	3.19695e-132	2.59452	0.841	0.565	8.84115e-128	0.276	CAB2	AB165, LHCB1.1, LIGHT HARVESTING CHLOROPHYLL A/B-BINDING PROTEIN 1.1	chlorophyll A-B binding protein, putative, expressed
AT1G32920	8.46877e-43	1.06916	0.776	0.784	2.34204e-38	-0.008
AT1G47130	4.30702e-22	1.5371	0.496	0.422	1.19111e-17	0.074
AT1G48350	7.42394e-21	1.31206	0.51	0.454	2.05309e-16	0.056	EMB3105		ribosomal L18p/L5e family protein, putative, expressed
AT1G67090	1.66254e-188	1.2225	1	1	4.59776e-184	0	RBCS1A		ribulose bisphosphate carboxylase small chain, chloroplast precursor, putative, expressed
AT1G72610	1.59044e-23	2.71308	0.302	0.142	4.39837e-19	0.16	GER1	ATGER1, GLP1, A. THALIANA GERMIN-LIKE PROTEIN 1, GERMIN-LIKE PROTEIN 1	Cupin domain containing protein, expressed
AT1G75750	8.93832e-08	1.1563	0.419	0.403	0.00247189	0.016	GASA1		GASR6 - Gibberellin-regulated GASA/GAST/Snakin family protein precursor, expressed
AT1G78630	6.35022e-17	1.24618	0.504	0.483	1.75615e-12	0.021	emb1473		ribosomal protein L13, putative, expressed
AT1G79040	7.53973e-174	1.22524	0.996	0.991	2.08511e-169	0.005	PSBR		photosystem II 10 kDa polypeptide, chloroplast precursor, putative, expressed
AT1G80840	8.7615e-13	1.02202	0.546	0.58	2.42299e-08	-0.034	WRKY40	ATWRKY40	WRKY71, expressed
AT2G20260	1.42492e-15	1.0866	0.526	0.529	3.94062e-11	-0.003	PSAE-2		photosystem I reaction center subunit IV A, chloroplast precursor, putative, expressed
AT2G22880	2.50074e-10	1.43781	0.34	0.279	6.9158e-06	0.061			VQ domain containing protein, putative, expressed
AT2G25735	5.8003e-16	1.03434	0.573	0.588	1.60407e-11	-0.015			expressed protein
AT2G34420	3.7841e-130	1.79191	0.902	0.807	1.04649e-125	0.095	LHB1B2	LHCB1.5, PHOTOSYSTEM II LIGHT HARVESTING COMPLEX GENE 1.5	chlorophyll A-B binding protein, putative, expressed
AT2G34430	1.25468e-21	1.60767	0.482	0.392	3.46981e-17	0.09	LHB1B1	LHCB1.4, LIGHT-HARVESTING CHLOROPHYLL-PROTEIN COMPLEX II SUBUNIT B1	chlorophyll A-B binding protein, putative, expressed
AT2G41090	1.853e-30	1.09366	0.692	0.667	5.12446e-26	0.025			OsCam2 - Calmodulin, expressed
AT2G42530	8.69222e-21	2.32675	0.327	0.186	2.40383e-16	0.141	COR15B
AT2G42540	6.44027e-133	2.02503	0.913	0.801	1.78106e-128	0.112	COR15A	AtCOR15A, COR15
AT2G47140	4.6314e-09	1.03783	0.484	0.522	0.00012808	-0.038	SDR5	AtSDR5	sex determination protein tasselseed-2, putative, expressed
AT3G01830	1.33927e-24	1.23682	0.595	0.585	3.70375e-20	0.01			OsCML19 - Calmodulin-related calcium sensor protein, expressed
AT3G15518	1.92965e-09	1.88888	0.241	0.162	5.33644e-05	0.079
AT3G20390	7.62206e-18	2.17472	0.313	0.188	2.10788e-13	0.125		RidA, Reactive Intermediate Deaminase A	endoribonuclease, putative, expressed
AT3G23250	2.89424e-29	1.17456	0.666	0.645	8.00402e-25	0.021	MYB15	ATMYB15, MYB DOMAIN PROTEIN 15, ATY19	myb-related protein Myb4, putative, expressed
AT3G23250	2.89424e-29	1.17456	0.666	0.645	8.00402e-25	0.021	MYB15	ATMYB15, MYB DOMAIN PROTEIN 15, ATY19	MYB family transcription factor, putative, expressed
AT3G25920	1.50329e-08	1.1836	0.414	0.416	0.00041574	-0.002	RPL15		50S ribosomal protein L15, chloroplast precursor, putative, expressed
AT3G26650	7.27189e-36	1.41607	0.636	0.589	2.01104e-31	0.047	GAPA		glyceraldehyde-3-phosphate dehydrogenase, putative, expressed
AT3G47470	1.04313e-79	1.38207	0.855	0.798	2.88477e-75	0.057	LHCA4	CAB4	chlorophyll A-B binding protein, putative, expressed
AT3G52150	2.60492e-08	1.77916	0.217	0.144	0.00072039	0.073	PSRP2		RNA recognition motif containing protein, putative, expressed
AT3G54890	1.18571e-95	1.51141	0.856	0.786	3.27907e-91	0.07	LHCA1		chlorophyll A-B binding protein, putative, expressed
AT3G57450	1.86051e-76	1.60054	0.786	0.689	5.14524e-72	0.097			expressed protein
AT3G61470	2.77553e-103	1.47696	0.901	0.844	7.67574e-99	0.057	LHCA2		chlorophyll A-B binding protein, putative, expressed
AT3G63160	1.64743e-84	1.98265	0.729	0.52	4.55598e-80	0.209	OEP6
AT4G10340	5.17829e-65	1.12128	0.847	0.823	1.43206e-60	0.024	LHCB5		chlorophyll A-B binding protein, putative, expressed
AT4G21850	8.48969e-08	1.60408	0.261	0.196	0.00234782	0.065	MSRB9	methionine sulfoxide reductase B9, ATMSRB9	peptide methionine sulfoxide reductase msrB, putative, expressed
AT4G28750	1.6719e-75	1.06639	0.904	0.905	4.62365e-71	-0.001	PSAE-1		photosystem I reaction center subunit IV A, chloroplast precursor, putative, expressed
AT4G31550	3.73968e-33	1.13374	0.683	0.667	1.03421e-28	0.016	WRKY11	ATWRKY11	WRKY51, expressed
AT4G34620	4.10976e-56	1.14209	0.817	0.756	1.13655e-51	0.061	SSR16		30S ribosomal protein S16, putative, expressed
AT4G38970	1.80702e-19	1.10694	0.592	0.604	4.9973e-15	-0.012	FBA2	AtFBA2	fructose-bisphospate aldolase isozyme, putative, expressed
AT5G03210	5.80421e-54	1.00928	0.869	0.864	1.60515e-49	0.005	DIP2	AtDIP2
AT5G14740	4.78897e-93	2.09057	0.746	0.501	1.32439e-88	0.245	CA2	CARBONIC ANHYDRASE 18, BETA CA2, BETA CARBONIC ANHYDRASE 2, CA18	carbonic anhydrase, chloroplast precursor, putative, expressed
AT5G18380	2.43302e-07	1.29373	0.336	0.311	0.00672852	0.025			ribosomal protein, putative, expressed
AT5G20290	3.82191e-14	1.58832	0.392	0.329	1.05695e-09	0.063			ribosomal protein, putative, expressed
AT5G38410	1.34886e-114	1.18658	0.985	0.959	3.73028e-110	0.026	RBCS3B		ribulose bisphosphate carboxylase small chain, chloroplast precursor, putative, expressed
AT5G38420	1.69769e-17	1.83573	0.417	0.319	4.69495e-13	0.098	RBCS2B		ribulose bisphosphate carboxylase small chain, chloroplast precursor, putative, expressed
AT5G38430	3.06855e-13	2.09984	0.307	0.212	8.48609e-09	0.095	RBCS1B		ribulose bisphosphate carboxylase small chain, chloroplast precursor, putative, expressed
AT5G44580	1.57408e-08	1.30371	0.336	0.288	0.00043531	0.048
AT5G54270	1.13904e-24	1.40301	0.548	0.466	3.15e-20	0.082	LHCB3		chlorophyll A-B binding protein, putative, expressed
AT5G65220	3.10603e-11	1.13725	0.45	0.437	8.58971e-07	0.013			ribosomal protein L29, putative, expressed
ATCG00590	7.29522e-12	1.55985	0.399	0.353	2.01749e-07	0.046	ORF31

### Sheet: Mesophyl7_up
gene	p_val	avg_log2FC	pct.1	pct.2	p_val_adj	pct.diff	Araport11.geneName	Araport11.synonym	Araport11.annotation
AT1G02400	1.34586e-07	2.20433	0.387	0.034	0.00372197	0.353	GA2OX6	ATGA2OX4, ATGA2OX6, DTA1, Arabidopsis thaliana gibberellin 2-oxidase 4, DOWNSTREAM TARGET OF AGL15 1, ARABIDOPSIS THALIANA GIBBERELLIN 2-OXIDASE 6	gibberellin 2-oxidase, putative, expressed
AT1G03740	4.04921e-09	1.65594	0.516	0.057	0.00011198	0.459			protein kinase family protein, putative, expressed
AT1G07400	6.18672e-09	7.82442	0.339	0	0.00017109	0.339			hsp20/alpha crystallin family protein, putative, expressed
AT1G07920	2.69915e-07	2.16157	0.403	0.046	0.00746451	0.357			elongation factor Tu, putative, expressed
AT1G07930	2.55318e-08	2.13699	0.419	0.034	0.00070608	0.385			elongation factor Tu, putative, expressed
AT1G07940	4.28866e-12	2.13142	0.677	0.08	1.18603e-07	0.597			elongation factor Tu, putative, expressed
AT1G10040	4.66194e-10	3.74716	0.419	0.011	1.28926e-05	0.408			serine esterase family protein, putative, expressed
AT1G10370	1.1987e-09	1.18261	0.839	0.184	3.315e-05	0.655	ERD9	GLUTATHIONE S-TRANSFERASE TAU 17, GST30B, ATGSTU17, GLUTATHIONE S-TRANSFERASE 30, GSTU17, GLUTATHIONE S-TRANSFERASE U17, GLUTATHIONE S-TRANSFERASE 30B, GST30	glutathione S-transferase, putative, expressed
AT1G15520	4.92526e-16	2.33774	0.935	0.195	1.36208e-11	0.74	ABCG40	PDR12, Arabidopsis thaliana ATP-binding cassette G40, ATPDR12, PLEIOTROPIC DRUG RESISTANCE 12, ATABCG40, pleiotropic drug resistance 12	pleiotropic drug resistance protein, putative, expressed
AT1G31580	2.69103e-08	1.05208	0.935	0.402	0.0007442	0.533	ECS1
AT1G32210	1.2504e-07	1.00683	0.613	0.126	0.00345799	0.487	ATDAD1		defender against cell death 1, putative, expressed
AT1G32230	1.54074e-08	1.55187	0.645	0.126	0.00042609	0.519	RCD1	REDOX IMBALANCED 1, RIMB1, CEO1, CEO, ARABIDOPSIS THALIANA P8 (INTERACTING PROTEIN), AtRCD1, ATP8	RCD1, putative, expressed
AT1G35230	3.22236e-09	4.0795	0.387	0.011	8.91144e-05	0.376	AGP5
AT1G45145	1.62421e-11	1.71059	0.823	0.149	4.49176e-07	0.674	TRX5	thioredoxin H-type 5, TRX-h5, THIOREDOXIN H-TYPE 5, ATH5, ATTRX5, LIV1, LOCUS OF INSENSITIVITY TO VICTORIN 1	thioredoxin, putative, expressed
AT1G53625	4.60808e-09	1.32175	0.968	0.437	0.00012744	0.531
AT1G57990	1.99102e-07	1.19466	0.581	0.115	0.00550616	0.466	PUP18	ATPUP18, purine permease 18	purine permease, putative, expressed
AT1G61800	3.03966e-07	2.50189	0.371	0.034	0.00840619	0.337	GPT2	ATGPT2, ARABIDOPSIS GLUCOSE-6-PHOSPHATE/PHOSPHATE TRANSLOCATOR 2	phosphate/phosphate translocator, putative, expressed
AT1G63840	2.41594e-08	1.76441	0.452	0.046	0.00066813	0.406			zinc finger, C3HC4 type domain containing protein, expressed
AT1G64520	2.75433e-07	1.59198	0.435	0.057	0.00761709	0.378	RPN12a		26S proteasome non-ATPase regulatory subunit 8, putative, expressed
AT1G65980	8.41391e-11	1.46912	0.919	0.31	2.32687e-06	0.609	TPX1		peroxiredoxin, putative, expressed
AT1G74710	9.60357e-08	1.20303	0.871	0.299	0.00265587	0.572	EDS16	ARABIDOPSIS ISOCHORISMATE SYNTHASE 1, ISOCHORISMATE SYNTHASE 1, ATICS1, SID2, ICS1, SALICYLIC ACID INDUCTION DEFICIENT 2	isochorismate synthase 1, chloroplast precursor, putative, expressed
AT1G78570	2.91592e-07	1.76622	0.435	0.057	0.00806398	0.378	RHM1	ATRHM1, REPRESSOR OF LRX1 1, ROL1, ARABIDOPSIS THALIANA RHAMNOSE BIOSYNTHESIS 1	NAD dependent epimerase/dehydratase family domain containing protein, expressed
AT2G05840	2.51488e-07	1.38283	0.5	0.08	0.00695489	0.42	PAA2		peptidase, T1 family, putative, expressed
AT2G18690	1.89363e-11	1.56918	0.887	0.184	5.23682e-07	0.703			expressed protein
AT2G34500	2.04978e-08	3.78774	0.355	0.011	0.00056687	0.344	CYP710A1		cytochrome P450, putative, expressed
AT2G37110	1.03345e-07	1.00442	0.823	0.218	0.00285802	0.605			uncharacterized Cys-rich domain containing protein, putative, expressed
AT2G40140	2.83401e-07	1.56945	0.435	0.057	0.00783746	0.378	CZF1		zinc finger family protein, putative, expressed
AT3G09350	3.3633e-09	2.45047	0.484	0.046	9.3012e-05	0.438	Fes1A		armadillo/beta-catenin-like repeat containing protein, expressed
AT3G11780	3.36098e-07	1.41327	0.435	0.057	0.00929479	0.378			ML domain protein, putative, expressed
AT3G12580	2.46233e-11	2.10443	0.597	0.057	6.80957e-07	0.54	HSP70	ATHSP70, ARABIDOPSIS HEAT SHOCK PROTEIN 70	DnaK family protein, putative, expressed
AT3G22600	4.26524e-11	1.76311	0.677	0.092	1.17955e-06	0.585		LTPG5, glycosylphosphatidylinositol-anchored lipid protein transfer 5	LTPL78 - Protease inhibitor/seed storage/LTP family protein precursor, expressed
AT3G22910	1.15405e-07	1.39927	0.694	0.172	0.00319152	0.522		ACA13, auto-inhibited Ca2+ ATPase 13	calcium-transporting ATPase, plasma membrane-type, putative, expressed
AT3G25780	1.66412e-09	2.36875	0.5	0.046	4.60211e-05	0.454	AOC3		allene oxide cyclase 4, chloroplast precursor, putative, expressed
AT3G52360	3.09081e-09	1.74021	0.548	0.069	8.54764e-05	0.479			expressed protein
AT3G55410	3.26702e-07	1.30737	0.435	0.057	0.00903495	0.378			2-oxoglutarate dehydrogenase E1 component, mitochondrial precursor, putative, expressed
AT3G55470	6.54562e-08	1.9547	0.484	0.069	0.00181019	0.415			C2 domain containing protein, putative, expressed
AT3G63380	2.23693e-08	2.98861	0.387	0.023	0.00061862	0.364		auto-inhibited Ca2+ ATPase 12, ACA12	calcium-transporting ATPase, plasma membrane-type, putative, expressed
AT4G01870	5.347e-09	1.89548	0.565	0.08	0.00014787	0.485			WD40-like Beta Propeller Repeat family protein, expressed
AT4G03450	1.20882e-07	2.11469	0.419	0.046	0.00334299	0.373			ankyrin repeat family protein, putative, expressed
AT4G08390	3.29797e-07	3.44848	0.306	0.011	0.00912053	0.295	SAPX		OsAPx7 - Stromal Ascorbate Peroxidase encoding gene 5,8, expressed
AT4G16760	2.49153e-08	1.89458	0.452	0.046	0.00068903	0.406	ACX1	ATACX1	acyl-coenzyme A oxidase 1.2, peroxisomal, putative, expressed
AT4G17615	9.95634e-09	1.8305	0.5	0.057	0.00027534	0.443	CBL1	SCABP5, ARABIDOPSIS THALIANA CALCINEURIN B-LIKE PROTEIN, ATCBL1, SOS3-LIKE CALCIUM BINDING PROTEIN 5	calcineurin B, putative, expressed
AT4G25030	6.47997e-08	1.66914	0.403	0.034	0.00179204	0.369			expressed protein
AT4G25100	1.74397e-12	1.72818	0.903	0.23	4.82295e-08	0.673	FSD1	ATFSD1, ARABIDOPSIS FE SUPEROXIDE DISMUTASE 1	superoxide dismutase, chloroplast, putative, expressed
AT4G33920	2.12357e-08	3.67983	0.355	0.011	0.00058727	0.344		Arabidopsis Pp2c clade D 5, APD5	protein phosphatase 2C, putative, expressed
AT4G34390	1.32937e-09	1.52685	0.565	0.069	3.67638e-05	0.496	XLG2		G-protein alpha subunit, putative, expressed
AT5G02490	3.7924e-09	1.32119	1	0.46	0.00010488	0.54	Hsp70-2		DnaK family protein, putative, expressed
AT5G03630	2.39301e-12	1.72141	0.887	0.184	6.61786e-08	0.703	ATMDAR2		monodehydroascorbate reductase, putative, expressed
AT5G11970	1.04576e-08	1.6233	0.468	0.046	0.00028921	0.422			expressed protein
AT5G25250	2.49477e-13	1.85579	0.855	0.149	6.89929e-09	0.706	FLOT1		nodulin, putative, expressed
AT5G37600	3.65708e-08	1.33255	0.613	0.115	0.00101137	0.498	GSR 1	ARABIDOPSIS GLUTAMINE SYNTHASE 1;1, GLN1;1, ATGLN1;1, ATGSR1, ARABIDOPSIS THALIANA GLUTAMINE SYNTHASE CLONE R1, GLUTAMINE SYNTHASE 1;1	glutamine synthetase, catalytic domain containing protein, expressed
AT5G42650	3.38204e-09	1.71613	0.548	0.069	9.35302e-05	0.479	AOS	DELAYED DEHISCENCE 2, CYP74A, CYTOCHROME P450 74A, DDE2	cytochrome P450, putative, expressed
AT5G51070	7.2992e-10	1.53627	0.855	0.23	2.01859e-05	0.625	ERD1	SAG15, CLPD, SENESCENCE ASSOCIATED GENE 15	ERD1 protein, chloroplast precursor, putative, expressed
AT5G52640	8.32018e-11	2.0325	0.677	0.103	2.30094e-06	0.574	HSP90.1	ATHS83, HSP81-1, ATHSP90.1, AtHsp90-1, HEAT SHOCK PROTEIN 83, heat shock protein 90.1, HSP81.1, HSP83, HEAT SHOCK PROTEIN 81-1, HEAT SHOCK PROTEIN 90-1	heat shock protein, putative, expressed
AT5G56010	7.81467e-08	1.29511	0.774	0.207	0.00216115	0.567	HSP81-3	HEAT SHOCK PROTEIN 81.3, AtHsp90.3, HEAT SHOCK PROTEIN 90.3, HEAT SHOCK PROTEIN 90-3, Hsp81.3, AtHsp90-3	heat shock protein, putative, expressed
AT5G57480	7.99807e-09	3.34395	0.403	0.023	0.00022119	0.38			AAA-type ATPase family protein, putative, expressed
AT5G57710	1.84668e-08	1.13676	0.548	0.08	0.0005107	0.468		SMAX1, SUPPRESSOR OF MAX2 1	heat shock protein-related, putative, expressed
ATCG00020	9.3335e-25	1.91773	1	1	2.58118e-20	0	PSBA		photosynthetic reaction center protein, putative, expressed
ATCG00120	4.91174e-09	1.09275	0.774	0.161	0.00013583	0.613	ATPA		ATP synthase subunit alpha, putative, expressed
ATCG00140	3.36394e-08	1.43535	0.661	0.149	0.0009303	0.512	ATPH		ATP synthase C chain, putative, expressed
ATCG00150	7.84888e-11	1.87462	0.71	0.115	2.17061e-06	0.595	ATPI		chloroplast ATP synthase a chain precursor, putative, expressed
ATCG00270	4.55629e-08	1.10126	0.855	0.253	0.00126004	0.602	PSBD		photosystem II D2 protein, putative, expressed
ATCG00280	9.04321e-10	1.15395	0.984	0.494	2.5009e-05	0.49	PSBC		photosystem II 44 kDa reaction center protein, putative, expressed
ATCG00300	3.68568e-10	1.44684	0.919	0.276	1.01927e-05	0.643	YCF9		photosystem II reaction center protein Z, putative, expressed
ATCG00330	1.01362e-08	2.15973	0.468	0.046	0.00028032	0.422	RPS14		chloroplast 30S ribosomal protein S14, putative, expressed
ATCG00540	4.32591e-13	1.98836	0.887	0.207	1.19633e-08	0.68	PETA		apocytochrome f precursor, putative, expressed
ATCG00690	4.08066e-12	2.54463	0.645	0.069	1.12851e-07	0.576	PSBT	PSBTC

### Sheet: Mesophyl7_down
gene	p_val	avg_log2FC	pct.1	pct.2	p_val_adj	pct.diff	Araport11.geneName	Araport11.synonym	Araport11.annotation
AT1G29910	3.99955e-12	2.54549	0.828	0.645	1.10608e-07	0.183	CAB3	AB180, LHCB1.2, LIGHT HARVESTING CHLOROPHYLL A/B BINDING PROTEIN 1.2	chlorophyll A-B binding protein, putative, expressed
AT1G29920	4.73541e-08	2.24391	0.747	0.613	0.00130958	0.134	CAB2	AB165, LHCB1.1, LIGHT HARVESTING CHLOROPHYLL A/B-BINDING PROTEIN 1.1	chlorophyll A-B binding protein, putative, expressed
AT1G29930	2.05812e-11	1.64661	0.931	0.871	5.69172e-07	0.06	CAB1	LHCB1.3, AB140, CHLOROPHYLL A/B PROTEIN 140, CAB140, LIGHT-HARVESTING CHLOROPHYLL A/B-PROTEIN 1.3	chlorophyll A-B binding protein, putative, expressed
AT1G67090	6.45487e-15	1.42422	0.989	0.984	1.78509e-10	0.005	RBCS1A		ribulose bisphosphate carboxylase small chain, chloroplast precursor, putative, expressed
AT1G79040	7.49614e-11	1.10179	0.989	0.984	2.07306e-06	0.005	PSBR		photosystem II 10 kDa polypeptide, chloroplast precursor, putative, expressed
AT2G34420	4.36092e-11	1.70912	0.885	0.871	1.20601e-06	0.014	LHB1B2	LHCB1.5, PHOTOSYSTEM II LIGHT HARVESTING COMPLEX GENE 1.5	chlorophyll A-B binding protein, putative, expressed
AT2G42540	7.58202e-15	1.96914	0.977	0.887	2.09681e-10	0.09	COR15A	AtCOR15A, COR15
AT3G47470	1.78532e-09	1.66551	0.862	0.79	4.9373e-05	0.072	LHCA4	CAB4	chlorophyll A-B binding protein, putative, expressed
AT3G61470	1.86786e-07	1.60826	0.782	0.774	0.00516557	0.008	LHCA2		chlorophyll A-B binding protein, putative, expressed
AT5G38410	6.5178e-08	1.21549	0.943	0.919	0.0018025	0.024	RBCS3B		ribulose bisphosphate carboxylase small chain, chloroplast precursor, putative, expressed

### Sheet: Mesophyl8_up
gene	p_val	avg_log2FC	pct.1	pct.2	p_val_adj	pct.diff	Araport11.geneName	Araport11.synonym	Araport11.annotation
AT1G15010	1.3656e-09	3.18582	0.58	0.052	3.77658e-05	0.528			expressed protein
AT1G15520	4.58138e-14	2.03191	0.989	0.362	1.26698e-09	0.627	ABCG40	PDR12, Arabidopsis thaliana ATP-binding cassette G40, ATPDR12, PLEIOTROPIC DRUG RESISTANCE 12, ATABCG40, pleiotropic drug resistance 12	pleiotropic drug resistance protein, putative, expressed
AT1G17290	6.37056e-11	1.6361	0.977	0.276	1.76178e-06	0.701	AlaAT1		aminotransferase, classes I and II, domain containing protein, expressed
AT1G32230	3.13643e-09	1.68094	0.795	0.19	8.6738e-05	0.605	RCD1	REDOX IMBALANCED 1, RIMB1, CEO1, CEO, ARABIDOPSIS THALIANA P8 (INTERACTING PROTEIN), AtRCD1, ATP8	RCD1, putative, expressed
AT1G54130	2.01287e-07	1.23982	0.818	0.224	0.00556659	0.594	RSH3	AT-RSH3, ATRSH3, RELA/SPOT HOMOLOG 3	HD domain containing protein, putative, expressed
AT1G56060	1.29511e-07	1.23601	0.943	0.517	0.00358163	0.426
AT1G63830	2.97859e-07	1.77342	0.591	0.103	0.00823729	0.488			uncharacterized Cys-rich domain containing protein, putative, expressed
AT1G78380	1.80159e-11	1.18705	1	0.862	4.9823e-07	0.138	GSTU19	GST8, A. THALIANA GLUTATHIONE S-TRANSFERASE TAU 19, GLUTATHIONE TRANSFERASE 8, ATGSTU19	glutathione S-transferase, putative, expressed
AT2G34500	3.31478e-08	2.07359	0.625	0.103	0.0009167	0.522	CYP710A1		cytochrome P450, putative, expressed
AT2G35980	8.51857e-09	2.79508	0.523	0.034	0.00023558	0.489	YLS9	ATNHL10, NHL10, NDR1/HIN1-LIKE, ARABIDOPSIS NDR1/HIN1-LIKE 10	harpin-induced protein 1 domain containing protein, expressed
AT2G38240	2.40503e-07	1.45516	0.807	0.345	0.0066511	0.462			flavonol synthase/flavanone 3-hydroxylase, putative, expressed
AT2G39350	2.94965e-08	2.88665	0.523	0.052	0.00081573	0.471	ABCG1		white-brown complex homolog protein, putative, expressed
AT2G47730	3.25484e-10	1.06883	1	0.81	9.00127e-06	0.19	GSTF8	Arabidopsis thaliana glutathione S-transferase phi 8, ATGSTF8, GLUTATHIONE S-TRANSFERASE (CLASS PHI) 5, ATGSTF5, GST6	glutathione S-transferase, putative, expressed
AT3G09350	4.3498e-09	2.68018	0.591	0.069	0.00012029	0.522	Fes1A		armadillo/beta-catenin-like repeat containing protein, expressed
AT3G09440	1.95901e-12	1.67086	0.955	0.5	5.41765e-08	0.455			DnaK family protein, putative, expressed
AT3G12580	2.63266e-07	2.06876	0.545	0.086	0.00728062	0.459	HSP70	ATHSP70, ARABIDOPSIS HEAT SHOCK PROTEIN 70	DnaK family protein, putative, expressed
AT3G19240	1.75982e-07	6.77194	0.375	0	0.00486679	0.375			CYPRO4, putative, expressed
AT3G22910	2.96691e-08	1.55802	0.602	0.086	0.0008205	0.516		ACA13, auto-inhibited Ca2+ ATPase 13	calcium-transporting ATPase, plasma membrane-type, putative, expressed
AT3G63380	1.14406e-08	2.365	0.58	0.069	0.00031639	0.511		auto-inhibited Ca2+ ATPase 12, ACA12	calcium-transporting ATPase, plasma membrane-type, putative, expressed
AT4G16760	5.87671e-08	1.60385	0.739	0.19	0.00162521	0.549	ACX1	ATACX1	acyl-coenzyme A oxidase 1.2, peroxisomal, putative, expressed
AT5G02490	2.69071e-12	1.99612	0.955	0.31	7.44117e-08	0.645	Hsp70-2		DnaK family protein, putative, expressed
AT5G03630	5.72985e-08	1.07788	0.966	0.638	0.00158459	0.328	ATMDAR2		monodehydroascorbate reductase, putative, expressed
AT5G25250	9.71686e-10	1.28475	0.818	0.172	2.6872e-05	0.646	FLOT1		nodulin, putative, expressed
AT5G42020	2.04055e-10	2.1822	0.659	0.069	5.64314e-06	0.59	BIP2		DnaK family protein, putative, expressed
AT5G48180	8.1927e-08	2.04714	0.511	0.052	0.00226569	0.459	NSP5	AtNSP5	kelch repeat protein, putative, expressed
AT5G51070	1.97498e-11	1.26612	0.989	0.5	5.46181e-07	0.489	ERD1	SAG15, CLPD, SENESCENCE ASSOCIATED GENE 15	ERD1 protein, chloroplast precursor, putative, expressed
AT5G52640	2.56913e-07	3.51532	0.409	0.017	0.00710493	0.392	HSP90.1	ATHS83, HSP81-1, ATHSP90.1, AtHsp90-1, HEAT SHOCK PROTEIN 83, heat shock protein 90.1, HSP81.1, HSP83, HEAT SHOCK PROTEIN 81-1, HEAT SHOCK PROTEIN 90-1	heat shock protein, putative, expressed
ATCG00020	1.60491e-22	2.19612	1	0.983	4.43837e-18	0.017	PSBA		photosynthetic reaction center protein, putative, expressed
ATCG00150	1.14965e-07	1.68856	0.58	0.086	0.00317937	0.494	ATPI		chloroplast ATP synthase a chain precursor, putative, expressed
ATCG00270	1.9357e-08	1.51058	0.818	0.224	0.00053532	0.594	PSBD		photosystem II D2 protein, putative, expressed
ATCG00280	1.49303e-09	1.19011	0.966	0.466	4.12898e-05	0.5	PSBC		photosystem II 44 kDa reaction center protein, putative, expressed
ATCG00330	1.38988e-07	2.53504	0.5	0.052	0.00384372	0.448	RPS14		chloroplast 30S ribosomal protein S14, putative, expressed
ATCG00340	2.85319e-08	1.10399	0.943	0.534	0.00078905	0.409	PSAB		photosystem I P700 chlorophyll a apoprotein A2, putative, expressed
ATCG00440	9.35749e-08	1.08542	0.966	0.466	0.00258781	0.5	NDHC		NADPH-dependent oxidoreductase, putative, expressed
ATCG00540	6.37615e-08	1.26958	0.92	0.31	0.00176332	0.61	PETA		apocytochrome f precursor, putative, expressed
ATCG00690	1.49027e-08	1.61219	0.625	0.086	0.00041213	0.539	PSBT	PSBTC
ATCG00710	1.71146e-08	1.0745	0.955	0.397	0.00047331	0.558	PSBH		photosystem II reaction center protein H, putative, expressed

### Sheet: Mesophyl8_down
gene	p_val	avg_log2FC	pct.1	pct.2	p_val_adj	pct.diff	Araport11.geneName	Araport11.synonym	Araport11.annotation
AT1G67090	2.65947e-09	1.41891	0.983	0.92	7.35478e-05	0.063	RBCS1A		ribulose bisphosphate carboxylase small chain, chloroplast precursor, putative, expressed
AT1G72610	6.42205e-10	3.91468	0.569	0.148	1.77602e-05	0.421	GER1	ATGER1, GLP1, A. THALIANA GERMIN-LIKE PROTEIN 1, GERMIN-LIKE PROTEIN 1	Cupin domain containing protein, expressed
AT5G03210	1.66131e-07	1.29219	0.862	0.864	0.00459435	-0.002	DIP2	AtDIP2
AT5G15200	2.91103e-07	1.41631	0.81	0.807	0.00805045	0.003			40S ribosomal protein S9-2, putative, expressed
