## Supplementary tables for "Cell-type-specific execution of effector-triggered immunity": DEGs_ETI_Bulk_S3.xls

### Sheet: DEGs_ETI_Bulk_S3
target	log2FC	adj.pval
AT3G60415	4.80782	2.02e-14
AT1G09932	5.65094	2.72e-14
AT3G47350	10.7482	2.72e-14
AT4G36988	4.1076	3.14e-14
AT4G12720	5.93755	5.71e-14
AT1G33720	5.77893	1.14e-13
AT1G48320	4.3283	1.14e-13
AT2G18690	6.03256	1.14e-13
AT3G07720	2.92899	1.14e-13
AT3G47540	6.66802	1.14e-13
AT4G39030	7.17117	1.14e-13
AT5G56340	4.23738	1.14e-13
AT3G48090	6.86325	1.17e-13
AT4G09570	2.82287	1.33e-13
AT4G23570	4.50054	1.33e-13
AT3G52430	6.49678	1.49e-13
AT1G08050	5.46312	2.49e-13
AT1G03730	2.82235	3.05e-13
AT1G69840	4.16105	3.15e-13
AT3G47480	6.05327	3.15e-13
AT5G41180	4.71405	3.15e-13
AT5G45130	2.26387	3.15e-13
AT2G04450	8.44496	3.17e-13
AT3G10500	3.41516	3.17e-13
AT4G02550	3.20913	3.17e-13
AT3G44070	-8.45938	3.7e-13
AT1G35230	6.62804	3.79e-13
AT5G13190	4.16912	3.79e-13
AT1G21370	2.72208	3.81e-13
AT3G22160	4.57001	4.57e-13
AT1G19270	2.61395	5.33e-13
AT1G72900	5.46057	5.38e-13
AT5G26030	2.6441	5.38e-13
AT1G01560	5.69132	5.7e-13
AT2G27580	2.79814	5.7e-13
AT5G58430	3.6129	5.73e-13
AT1G33960	7.96112	6.48e-13
AT1G31130	2.4252	6.87e-13
AT1G71100	3.03705	7.45e-13
AT5G67340	5.30754	7.64e-13
AT1G43910	8.20217	7.65e-13
AT2G47730	3.5955	8.66e-13
AT1G67970	2.56453	9.65e-13
AT1G51890	6.91082	1.22e-12
AT1G64610	3.85804	1.37e-12
AT3G10640	2.90613	1.37e-12
AT5G16480	3.96307	1.37e-12
AT1G77500	3.47926	1.52e-12
AT1G51660	4.11751	1.52e-12
AT3G21230	4.14984	1.67e-12
AT5G54710	5.43262	1.67e-12
AT3G55470	4.88319	1.74e-12
AT3G57550	2.91956	1.74e-12
AT3G12740	3.27284	1.79e-12
AT4G26400	3.324	2.03e-12
AT1G30755	4.66408	2.08e-12
AT2G01450	2.50898	2.08e-12
AT3G04580	2.36407	2.08e-12
AT3G52870	3.57231	2.08e-12
AT5G01980	3.71773	2.08e-12
AT2G46400	6.4781	2.09e-12
AT4G34150	4.59533	2.09e-12
AT4G18253	7.68659	2.5e-12
AT2G41835	4.98192	2.58e-12
AT5G13320	8.73243	2.68e-12
AT2G17290	2.38918	3.22e-12
AT5G35735	3.06465	3.29e-12
AT4G01540	2.92078	3.37e-12
AT4G11660	2.99193	4.05e-12
AT4G34390	4.83002	4.61e-12
AT5G03320	2.24215	4.61e-12
AT5G42050	2.32762	4.7e-12
AT2G44290	3.66418	5e-12
AT4G16860	2.87206	5e-12
AT4G23210	5.08807	5e-12
AT5G10380	2.88656	5.03e-12
AT1G13340	6.06619	5.11e-12
AT1G18890	2.95392	5.11e-12
AT2G37110	1.67054	5.11e-12
AT3G27560	2.88806	5.11e-12
AT5G45110	4.05904	5.11e-12
AT5G46490	2.79247	5.11e-12
AT2G39518	4.26642	5.12e-12
AT1G14370	3.29964	5.54e-12
AT2G43320	3.41673	5.66e-12
AT3G07780	1.69445	5.73e-12
AT3G60450	2.6494	5.73e-12
AT1G67060	3.44797	6.12e-12
AT3G21220	2.83551	6.12e-12
AT5G22630	4.70197	6.12e-12
AT3G17410	2.56599	6.18e-12
AT2G23810	4.24718	6.24e-12
AT3G57450	3.59208	6.26e-12
AT4G35600	2.32198	6.26e-12
AT5G47120	2.14188	6.26e-12
AT3G22910	4.7236	6.37e-12
AT4G37640	3.6187	6.37e-12
AT5G24200	8.61671	6.37e-12
AT2G04430	5.58375	6.64e-12
AT5G60800	6.39499	6.79e-12
AT3G50930	6.11381	6.97e-12
AT5G60280	3.5635	7.02e-12
AT5G06320	3.18062	7.06e-12
AT5G14930	2.80195	7.14e-12
AT1G63830	2.59415	8.07e-12
AT2G42950	4.41362	8.26e-12
AT5G22060	2.93808	8.58e-12
AT3G49530	3.23539	8.67e-12
AT5G22250	4.14498	8.98e-12
AT2G28080	2.1746	9.11e-12
AT3G26020	2.66799	9.18e-12
AT1G30620	3.63867	9.24e-12
AT2G29720	4.57866	9.24e-12
AT3G44720	4.34822	9.42e-12
AT5G12480	2.67658	9.82e-12
AT5G45100	1.97636	9.82e-12
AT1G01340	4.36669	1.02e-11
AT5G43910	5.19505	1.02e-11
AT2G41410	3.20773	1.06e-11
AT3G58600	2.28736	1.08e-11
AT1G02920	5.46312	1.26e-11
AT1G67800	3.93094	1.26e-11
AT3G26840	3.85567	1.26e-11
AT3G59700	4.47101	1.26e-11
AT5G48657	3.60059	1.26e-11
AT5G42830	6.24921	1.26e-11
AT3G60800	2.07032	1.28e-11
AT5G20350	2.07273	1.28e-11
AT1G02270	3.79202	1.4e-11
AT1G19020	5.7235	1.42e-11
AT1G30040	5.45119	1.42e-11
AT1G63720	4.48883	1.42e-11
AT5G08790	3.33578	1.42e-11
AT5G25250	5.34228	1.42e-11
AT5G61510	1.58	1.42e-11
AT5G24210	3.58627	1.49e-11
AT1G57560	6.49348	1.52e-11
AT4G30060	2.41075	1.55e-11
AT4G35310	1.86895	1.55e-11
AT5G47070	2.43866	1.55e-11
AT2G21470	2.24698	1.57e-11
AT3G19260	3.10466	1.6e-11
AT1G76040	3.79391	1.62e-11
AT3G47250	2.45445	1.64e-11
AT4G29740	4.67197	1.64e-11
AT2G41100	6.21556	1.65e-11
AT1G42990	2.77621	1.7e-11
AT1G21550	4.16345	1.7e-11
AT5G25260	9.60993	1.71e-11
AT2G44600	4.06885	1.73e-11
AT4G39640	3.06518	1.73e-11
AT5G66210	3.49155	1.76e-11
AT3G59660	2.31529	2.13e-11
AT2G05940	2.99456	2.15e-11
AT5G52760	6.84152	2.15e-11
AT4G33430	2.43295	2.17e-11
AT1G73805	5.60863	2.17e-11
AT4G16960	3.46369	2.26e-11
AT1G74710	9.52245	2.37e-11
AT2G41010	4.52813	2.44e-11
AT5G48655	2.55252	2.46e-11
AT1G14870	4.98584	2.52e-11
AT2G28400	3.48361	2.52e-11
AT3G53810	3.16034	2.6e-11
AT4G12040	1.91624	2.62e-11
AT2G37940	3.53832	2.68e-11
AT5G59820	3.8708	2.7e-11
AT5G39040	1.87628	2.79e-11
AT4G17900	3.29484	2.8e-11
AT1G11905	3.09547	2.85e-11
AT1G27770	4.6636	2.91e-11
AT4G20830	3.10862	2.92e-11
AT2G38290	3.1813	2.96e-11
AT4G02380	6.73693	3.01e-11
AT4G04490	8.23518	3.04e-11
AT4G21400	4.1774	3.07e-11
AT1G17610	2.82377	3.09e-11
AT1G57630	6.1417	3.09e-11
AT2G20900	2.3295	3.09e-11
AT3G14050	4.1591	3.09e-11
AT3G45640	3.70661	3.09e-11
AT3G47780	2.84706	3.09e-11
AT4G33300	2.55249	3.09e-11
AT5G02490	5.76052	3.09e-11
AT5G04720	3.27199	3.09e-11
AT1G10340	6.17752	3.12e-11
AT2G31865	4.44223	3.17e-11
AT4G38940	3.82671	3.17e-11
AT4G33050	4.54152	3.23e-11
AT4G33060	2.67198	3.42e-11
AT1G80820	4.79874	3.45e-11
AT2G11520	2.24138	3.45e-11
AT3G08720	3.62842	3.45e-11
AT5G26751	2.09852	3.45e-11
AT5G41740	4.84637	3.45e-11
AT5G13200	2.48442	3.46e-11
AT4G39890	3.37178	3.49e-11
AT5G23510	3.01933	3.49e-11
AT5G26920	7.34606	3.49e-11
AT1G61140	2.9768	3.51e-11
AT3G18440	1.79228	3.51e-11
AT3G55950	5.0874	3.52e-11
AT5G61210	2.77624	3.59e-11
AT2G39660	3.08812	3.59e-11
AT3G09405	4.8728	3.63e-11
AT1G24150	3.95228	3.77e-11
AT3G50480	4.04482	3.77e-11
AT3G60260	2.33163	4.08e-11
AT3G11820	3.47461	4.13e-11
AT4G23470	2.06329	4.13e-11
AT2G30440	1.78506	4.14e-11
AT5G52810	3.90479	4.23e-11
AT5G39670	8.4204	4.34e-11
AT5G40780	3.5984	4.4e-11
AT3G57880	2.22056	4.52e-11
AT4G14365	4.95675	4.67e-11
AT1G70690	4.27472	4.72e-11
AT1G02930	3.05826	4.75e-11
AT1G73810	5.31201	4.75e-11
AT3G16510	3.46679	4.79e-11
AT1G32127	4.35185	4.9e-11
AT1G17340	3.27509	5.01e-11
AT2G46620	3.0256	5.01e-11
AT5G53130	2.00712	5.07e-11
AT2G22300	2.49953	5.09e-11
AT5G66640	6.24778	5.1e-11
AT2G39650	4.83279	5.27e-11
AT3G13080	3.69448	5.27e-11
AT3G19970	3.36576	5.27e-11
AT4G26910	1.8002	5.27e-11
AT1G18300	4.03468	5.31e-11
AT1G78410	6.63348	5.31e-11
AT5G01550	5.06654	5.31e-11
AT3G45040	2.85342	5.41e-11
AT1G66090	7.18976	5.44e-11
AT5G42010	2.73893	5.44e-11
AT3G29400	1.90871	5.56e-11
AT4G25030	2.66458	5.59e-11
AT5G62020	4.35379	5.71e-11
AT4G35110	2.91384	5.73e-11
AT4G04540	8.6131	5.82e-11
AT4G29900	2.96224	5.82e-11
AT5G63490	2.26815	5.9e-11
AT5G61900	6.40141	5.9e-11
AT1G13110	3.57543	6.01e-11
AT1G29690	3.08789	6.01e-11
AT1G80610	3.22181	6.17e-11
AT2G40095	5.18227	6.17e-11
AT4G12790	1.60646	6.43e-11
AT3G01290	5.1419	6.45e-11
AT1G22400	5.28174	6.65e-11
AT3G25600	2.84315	6.67e-11
AT4G27500	1.48315	6.67e-11
AT4G11890	4.14808	6.78e-11
AT3G63380	5.1084	6.88e-11
AT1G05350	1.3355	7.15e-11
AT5G17760	2.50809	7.33e-11
AT4G23200	3.95896	7.47e-11
AT4G23215	4.4764	7.51e-11
AT5G01640	3.56082	7.51e-11
AT2G21520	1.66242	7.68e-11
AT2G28570	3.90141	7.68e-11
AT1G76980	3.00009	7.72e-11
AT1G28190	3.45942	7.79e-11
AT3G17420	3.48206	7.8e-11
AT4G18880	3.7295	8.2e-11
AT1G61250	2.25802	8.22e-11
AT2G40140	4.37389	8.22e-11
AT3G52470	2.51217	8.22e-11
AT1G12360	1.88104	8.28e-11
AT4G31800	3.78651	8.49e-11
AT3G09350	4.25759	8.62e-11
AT4G01010	4.1552	8.62e-11
AT5G39785	2.84739	8.62e-11
AT3G02770	2.09566	8.67e-11
AT5G48380	2.99137	8.89e-11
AT5G66910	3.4603	9.41e-11
AT2G20010	1.76618	9.44e-11
AT3G54150	7.95362	9.54e-11
AT1G08930	3.81079	9.66e-11
AT3G52800	1.80961	9.87e-11
AT5G10695	3.40103	1.02e-10
AT3G19010	3.49461	1.03e-10
AT5G06560	2.25657	1.03e-10
AT2G20142	5.50466	1.03e-10
AT3G28930	2.64851	1.05e-10
AT4G36500	2.81151	1.05e-10
AT5G24590	2.39622	1.06e-10
AT5G40760	2.08943	1.07e-10
AT2G46500	2.07109	1.07e-10
AT2G47130	5.13048	1.11e-10
AT1G17500	2.62736	1.14e-10
AT5G41750	5.64231	1.18e-10
AT3G47550	2.29595	1.21e-10
AT5G15730	1.95765	1.21e-10
AT1G13180	2.63868	1.3e-10
AT2G25190	2.14234	1.33e-10
AT5G18480	2.30759	1.35e-10
AT1G50740	2.88172	1.35e-10
AT2G26150	5.03922	1.36e-10
AT5G04170	1.64508	1.38e-10
AT2G17220	2.50854	1.38e-10
AT3G06890	4.32645	1.38e-10
AT2G47490	2.16914	1.4e-10
AT2G06530	1.67042	1.44e-10
AT2G41880	3.23501	1.44e-10
AT2G45910	2.12526	1.44e-10
AT4G29950	2.82268	1.44e-10
AT4G31980	2.23524	1.44e-10
AT5G27760	2.90058	1.45e-10
AT1G49050	2.73579	1.46e-10
AT4G25070	4.01103	1.46e-10
AT1G62305	2.2914	1.46e-10
AT1G62422	3.30135	1.47e-10
AT2G26300	1.69871	1.54e-10
AT4G25900	2.62531	1.54e-10
AT1G56060	5.56268	1.6e-10
AT4G18250	8.44209	1.6e-10
AT1G67810	5.77325	1.61e-10
AT1G45230	-1.28864	1.61e-10
AT3G28850	3.39947	1.61e-10
AT1G69520	4.08527	1.61e-10
AT5G11210	6.09651	1.67e-10
AT5G18470	4.49509	1.68e-10
AT3G07700	1.85253	1.68e-10
AT3G46620	2.92642	1.68e-10
AT4G03450	5.31936	1.68e-10
AT2G46330	3.04254	1.69e-10
AT1G30000	1.57086	1.69e-10
AT1G18570	5.01935	1.75e-10
AT4G02220	2.11618	1.75e-10
AT3G46080	5.19361	1.76e-10
AT4G34180	1.70917	1.76e-10
AT3G09010	4.04755	1.77e-10
AT3G53260	3.1602	1.87e-10
AT1G22410	2.73367	1.89e-10
AT4G12710	1.9682	1.91e-10
AT5G04550	1.59813	1.91e-10
AT5G03990	2.25239	1.91e-10
AT5G66850	2.61828	1.91e-10
AT3G26670	2.37825	1.92e-10
AT5G11970	2.20364	1.93e-10
AT3G54100	2.60396	1.98e-10
AT4G25390	3.67716	2e-10
AT3G52400	5.45615	2.02e-10
AT1G18390	3.44692	2.07e-10
AT4G23150	8.16588	2.07e-10
AT4G24160	2.8217	2.07e-10
AT4G23700	8.3248	2.1e-10
AT2G18160	-1.96167	2.15e-10
AT3G03740	1.33871	2.15e-10
AT3G15770	2.72883	2.15e-10
AT3G60966	4.77941	2.15e-10
AT3G11840	4.34694	2.15e-10
AT2G25000	3.26394	2.15e-10
AT5G66620	5.05327	2.16e-10
AT5G16880	1.45501	2.17e-10
AT1G61150	1.39679	2.18e-10
AT3G03610	2.84397	2.19e-10
AT4G29780	3.87279	2.22e-10
AT2G21120	2.05658	2.3e-10
AT2G38860	3.09885	2.3e-10
AT5G54650	2.50908	2.3e-10
AT3G44630	3.07416	2.31e-10
AT5G25930	4.26633	2.32e-10
AT1G19360	1.77437	2.35e-10
AT1G61560	4.50447	2.35e-10
AT2G17720	2.07616	2.39e-10
AT4G21390	5.45207	2.43e-10
AT2G24360	1.57155	2.43e-10
AT1G77810	4.08635	2.43e-10
AT1G14200	3.26683	2.43e-10
AT1G52200	4.07289	2.44e-10
AT1G76070	3.26224	2.49e-10
AT3G07090	2.38036	2.51e-10
AT1G75800	-2.20102	2.56e-10
AT3G26980	3.29404	2.61e-10
AT3G53120	1.8048	2.64e-10
AT5G26690	6.18196	2.64e-10
AT1G02170	2.0498	2.64e-10
AT2G01650	1.70981	2.74e-10
AT1G07135	4.45078	2.8e-10
AT1G17290	2.24665	2.82e-10
AT4G23010	2.52366	2.83e-10
AT1G19180	2.89976	2.86e-10
AT2G32140	6.74282	2.86e-10
AT5G11650	2.49537	2.86e-10
AT1G67520	4.35513	2.93e-10
AT3G48760	1.45342	2.99e-10
AT5G46350	2.66685	2.99e-10
AT5G25170	2.43456	3.07e-10
AT1G16670	3.08166	3.1e-10
AT1G24140	4.96197	3.12e-10
AT5G61530	1.71964	3.17e-10
AT4G08500	2.08901	3.24e-10
AT3G21650	1.75666	3.26e-10
AT2G15390	4.48551	3.35e-10
AT5G45840	3.66542	3.42e-10
AT1G32920	3.70088	3.43e-10
AT3G46090	5.74866	3.45e-10
AT4G17720	1.99516	3.45e-10
AT3G02840	5.0645	3.53e-10
AT5G61560	3.18649	3.61e-10
AT2G41110	1.466	3.66e-10
AT3G14470	3.22196	3.66e-10
AT3G61190	5.42025	3.66e-10
AT1G21120	6.40129	3.7e-10
AT1G24145	4.83774	3.72e-10
AT1G26690	1.52816	3.72e-10
AT2G04305	1.69634	3.72e-10
AT3G13380	2.56469	3.72e-10
AT5G46410	2.42322	3.72e-10
AT3G26500	4.30183	3.75e-10
AT4G33920	2.17979	3.77e-10
AT2G33700	1.64023	3.84e-10
AT3G47820	1.90496	3.88e-10
AT3G28340	3.37466	3.99e-10
AT1G64280	2.03263	4.02e-10
AT1G61360	3.715	4.05e-10
AT3G57330	3.33171	4.05e-10
AT5G59420	1.42061	4.05e-10
AT4G39820	1.56059	4.08e-10
AT1G30270	4.12436	4.1e-10
AT5G51630	4.25752	4.1e-10
AT5G66900	2.40958	4.14e-10
AT1G72940	3.88017	4.22e-10
AT1G78200	1.57766	4.24e-10
AT2G16900	2.26727	4.29e-10
AT3G55960	2.01112	4.33e-10
AT5G26170	5.68317	4.39e-10
AT1G70530	3.28897	4.42e-10
AT2G36670	2.27725	4.61e-10
AT1G22280	2.27633	4.66e-10
AT2G13790	2.7817	4.66e-10
AT1G61800	7.01441	4.67e-10
AT1G63750	3.73276	4.67e-10
AT3G25610	3.73235	4.67e-10
AT1G09560	1.89371	4.76e-10
AT2G32150	3.17258	4.76e-10
AT1G12760	1.62133	4.81e-10
AT3G46510	2.16473	4.81e-10
AT1G31540	2.85847	4.82e-10
AT4G17500	4.29922	4.82e-10
AT3G49670	-2.19364	4.9e-10
AT1G08940	3.8871	4.92e-10
AT1G59590	4.61141	4.92e-10
AT1G74070	-1.68427	4.95e-10
AT1G66250	4.49666	5e-10
AT1G56520	3.40929	5.07e-10
AT1G15430	2.67211	5.16e-10
AT5G42440	2.91431	5.19e-10
AT1G33420	2.93236	5.51e-10
AT1G22070	1.54211	5.67e-10
AT1G76600	4.82623	5.69e-10
AT4G18890	3.19562	5.84e-10
AT4G26120	6.1245	5.95e-10
AT5G01970	2.93039	5.95e-10
AT5G56040	-2.26134	5.95e-10
AT2G38470	4.90686	5.95e-10
AT3G44430	9.33363	5.97e-10
AT4G28480	2.05421	6.07e-10
AT4G11850	3.30437	6.09e-10
AT3G22600	6.95591	6.1e-10
AT2G45010	1.96367	6.15e-10
AT2G04495	6.16808	6.22e-10
AT4G27280	5.23721	6.46e-10
AT4G23030	4.80398	6.52e-10
AT3G48650	7.56672	6.55e-10
AT3G22890	1.9899	6.59e-10
AT2G35980	5.80177	6.69e-10
AT4G14220	2.33397	6.79e-10
AT5G38210	2.89258	6.86e-10
AT5G54490	5.01564	6.86e-10
AT4G19520	3.45013	6.9e-10
AT1G27100	2.60197	6.9e-10
AT3G49350	1.69963	7.17e-10
AT4G18950	1.78514	7.24e-10
AT5G65920	2.46114	7.24e-10
AT5G46520	3.43089	7.25e-10
AT1G65250	2.9681	7.68e-10
AT1G80840	4.68375	7.84e-10
AT2G13650	2.27085	7.87e-10
AT4G23850	1.39558	7.88e-10
AT1G28370	4.36258	7.99e-10
AT4G39230	2.61828	8e-10
AT2G33120	1.50514	8.19e-10
AT5G62620	2.16233	8.39e-10
AT5G11030	1.74364	8.55e-10
AT5G57150	3.12467	8.62e-10
AT4G05320	2.10566	8.7e-10
AT2G30720	1.85541	8.77e-10
AT3G22370	1.47376	8.77e-10
AT2G23680	3.34804	8.88e-10
AT1G23710	3.71722	8.91e-10
AT5G11000	2.06039	9e-10
AT3G10985	2.94087	9.04e-10
AT3G43740	8.94534	9.09e-10
AT4G38560	8.19305	9.19e-10
AT3G04220	6.73797	9.23e-10
AT3G21700	3.95965	9.23e-10
AT4G39670	6.30622	9.23e-10
AT3G21080	7.99298	9.43e-10
AT5G61010	2.53951	9.45e-10
AT5G02290	2.44304	9.63e-10
AT3G14650	-1.21477	9.72e-10
AT1G01680	11.196	9.9e-10
AT5G64810	7.80651	9.97e-10
AT5G42380	6.65684	1.01e-09
AT5G04930	2.95197	1.02e-09
AT5G54780	2.09494	1.03e-09
AT4G34460	1.74062	1.03e-09
AT1G64065	4.12515	1.06e-09
AT1G63350	3.26425	1.08e-09
AT3G20410	1.9822	1.1e-09
AT2G27660	3.83722	1.12e-09
AT3G07370	1.88897	1.16e-09
AT2G46600	2.84589	1.2e-09
AT1G30420	4.38969	1.21e-09
AT5G54720	5.40344	1.21e-09
AT5G58110	2.07417	1.23e-09
AT5G16170	6.01738	1.25e-09
AT5G62865	2.42231	1.25e-09
AT2G05320	1.71627	1.26e-09
AT4G12120	2.63608	1.26e-09
AT2G17440	2.87805	1.27e-09
AT5G47730	3.2045	1.27e-09
AT3G16720	3.31714	1.28e-09
AT2G37980	5.28695	1.29e-09
AT2G16500	1.72104	1.31e-09
AT1G13210	3.30069	1.31e-09
AT2G30020	2.59856	1.33e-09
AT1G57990	4.76745	1.37e-09
AT5G12940	4.34511	1.41e-09
AT4G37370	5.62382	1.46e-09
AT1G53440	2.97819	1.48e-09
AT3G57280	1.42232	1.49e-09
AT1G11200	1.54052	1.5e-09
AT3G57530	2.59421	1.52e-09
AT4G01370	1.51901	1.52e-09
AT4G21850	5.59264	1.54e-09
AT3G12830	3.37769	1.55e-09
AT4G33940	1.54352	1.55e-09
AT2G20780	1.37666	1.55e-09
AT2G39530	5.36891	1.55e-09
AT5G22540	5.88504	1.55e-09
AT5G38895	3.02285	1.55e-09
AT1G72920	4.91483	1.56e-09
AT4G11840	2.33843	1.56e-09
AT4G36945	1.75037	1.56e-09
AT2G13800	1.99781	1.56e-09
AT5G19230	2.81238	1.57e-09
AT5G47910	3.47455	1.57e-09
AT4G23190	4.47818	1.57e-09
AT3G09830	2.82345	1.62e-09
AT5G46080	4.18035	1.65e-09
AT2G29990	2.78326	1.66e-09
AT3G21780	5.34408	1.66e-09
AT1G29340	1.71792	1.67e-09
AT5G41280	7.62351	1.7e-09
AT4G26060	2.47791	1.73e-09
AT5G04810	-1.50655	1.73e-09
AT1G17750	3.7212	1.74e-09
AT3G48780	2.12924	1.74e-09
AT1G21520	3.69299	1.78e-09
AT1G28380	2.59045	1.81e-09
AT3G17240	1.15337	1.83e-09
AT1G35210	5.85411	1.84e-09
AT1G65870	3.9624	1.85e-09
AT1G69270	2.29125	1.85e-09
AT3G01820	2.19836	1.86e-09
AT1G56140	3.06815	1.88e-09
AT3G28450	1.81887	1.9e-09
AT1G51270	3.21778	1.92e-09
AT3G46930	2.79797	1.95e-09
AT5G48560	2.88499	1.95e-09
AT2G19190	4.84105	1.95e-09
AT2G02070	-1.8969	1.98e-09
AT1G25550	2.54388	1.99e-09
AT5G08335	2.5717	2.03e-09
AT2G25520	1.40558	2.04e-09
AT5G09800	4.63719	2.04e-09
AT4G17250	2.76193	2.12e-09
AT1G04970	1.50776	2.13e-09
AT3G15518	5.5896	2.14e-09
AT3G47680	8.00178	2.16e-09
AT5G25440	2.25043	2.17e-09
AT1G15520	7.1106	2.2e-09
AT3G09440	2.37915	2.21e-09
AT4G32980	-1.80988	2.21e-09
AT3G44480	2.69545	2.23e-09
AT5G04870	1.81582	2.23e-09
AT2G23320	3.79066	2.24e-09
AT1G25220	2.00075	2.29e-09
AT3G53700	-1.48018	2.32e-09
AT5G05730	2.15578	2.33e-09
AT4G01750	3.22006	2.35e-09
AT2G29400	1.88543	2.38e-09
AT2G44180	2.10876	2.39e-09
AT3G13100	8.1696	2.43e-09
AT1G74360	4.20716	2.49e-09
AT2G45500	1.25836	2.49e-09
AT5G04410	1.759	2.49e-09
AT4G35180	5.06058	2.5e-09
AT4G23610	4.02654	2.51e-09
AT5G44570	4.6767	2.56e-09
AT3G60420	3.97703	2.63e-09
AT1G76360	1.8947	2.64e-09
AT4G24730	1.75271	2.64e-09
AT5G21090	1.40511	2.64e-09
AT3G04110	1.7911	2.67e-09
AT3G60690	1.81194	2.68e-09
AT4G02200	2.24409	2.7e-09
AT1G76970	3.75407	2.74e-09
AT4G12070	1.47707	2.74e-09
AT5G24810	2.25851	2.78e-09
AT5G05410	2.87066	2.8e-09
AT5G62770	3.15897	2.81e-09
AT3G09020	4.2657	2.85e-09
AT1G65690	5.28415	2.88e-09
AT5G02040	1.41146	2.9e-09
AT5G54110	1.57593	2.93e-09
AT1G78100	-2.09105	2.94e-09
AT3G28210	4.13569	2.97e-09
AT2G26600	1.32962	3.03e-09
AT5G57480	3.07009	3.08e-09
AT1G75020	2.40974	3.24e-09
AT5G63780	-1.86804	3.31e-09
AT4G17670	3.2721	3.32e-09
AT4G22990	-1.49204	3.32e-09
AT1G21070	2.18103	3.32e-09
AT1G30757	3.43462	3.36e-09
AT3G13235	1.39129	3.38e-09
AT1G33560	2.41772	3.39e-09
AT5G64870	4.38375	3.39e-09
AT4G11280	3.19701	3.47e-09
AT5G27420	5.91189	3.54e-09
AT2G18940	-1.51983	3.54e-09
AT3G04230	1.96492	3.56e-09
AT1G21525	6.08462	3.65e-09
AT3G05200	2.52052	3.66e-09
AT3G04640	3.54588	3.83e-09
AT5G48400	7.31362	3.83e-09
AT2G23450	2.07523	3.85e-09
AT3G09032	3.44525	3.85e-09
AT3G21140	2.22628	3.85e-09
AT4G37300	-1.30139	3.87e-09
AT4G04920	2.20123	3.98e-09
AT3G51660	2.88821	4e-09
AT1G72540	4.68299	4.06e-09
AT5G52640	5.41483	4.07e-09
AT2G18680	4.17222	4.25e-09
AT4G00700	9.66519	4.26e-09
AT1G71697	1.94915	4.27e-09
AT2G41420	1.25258	4.33e-09
AT1G72890	2.74576	4.36e-09
AT3G50760	2.20128	4.36e-09
AT1G76390	1.20712	4.38e-09
AT1G33030	5.41897	4.4e-09
AT5G22520	9.04039	4.48e-09
AT5G01100	3.72629	4.6e-09
AT1G07520	3.12953	4.67e-09
AT2G26190	3.59299	4.67e-09
AT5G25820	2.58645	4.69e-09
AT1G54090	1.51015	4.69e-09
AT1G32940	3.01636	4.74e-09
AT1G61640	1.82699	4.74e-09
AT1G72520	4.33036	4.76e-09
AT2G02220	2.7984	4.76e-09
AT1G21450	1.55099	4.87e-09
AT3G21630	2.22724	4.88e-09
AT1G72240	4.2533	4.95e-09
AT2G17760	1.54918	5.03e-09
AT3G18690	2.41681	5.05e-09
AT5G66630	2.85696	5.1e-09
AT5G41100	2.52728	5.13e-09
AT1G73170	-1.29488	5.14e-09
AT1G61260	3.41761	5.21e-09
AT4G22780	3.24428	5.27e-09
AT5G16590	-1.62198	5.49e-09
AT5G58120	3.52263	5.56e-09
AT3G63310	1.70887	5.71e-09
AT3G23250	3.69092	5.77e-09
AT3G56440	2.58452	5.78e-09
AT4G37080	-2.24766	5.87e-09
AT4G38790	1.16019	5.87e-09
AT5G16800	1.76681	5.96e-09
AT5G54860	2.70601	5.99e-09
AT3G25882	4.09766	6.08e-09
AT1G01550	1.55876	6.08e-09
AT5G66675	2.41073	6.12e-09
AT1G53430	2.46245	6.12e-09
AT4G37120	1.08108	6.14e-09
AT4G29440	2.88096	6.14e-09
AT1G10050	2.33606	6.26e-09
AT5G13310	1.85663	6.27e-09
AT5G01540	3.41037	6.32e-09
AT1G33800	3.22862	6.34e-09
AT4G23220	3.36098	6.34e-09
AT1G69930	4.88004	6.49e-09
AT4G14450	5.15038	6.49e-09
AT1G74100	2.41419	6.68e-09
AT4G26990	3.42491	6.68e-09
AT4G24290	1.39679	6.8e-09
AT3G11320	1.73586	6.82e-09
AT1G77890	2.32398	6.94e-09
AT4G00330	1.65934	6.95e-09
AT3G53270	2.03012	7.08e-09
AT2G37040	2.69116	7.09e-09
AT2G34610	5.72709	7.13e-09
AT1G13310	7.92761	7.19e-09
AT1G09940	2.26625	7.19e-09
AT1G27480	-1.39425	7.2e-09
AT1G22510	1.89624	7.24e-09
AT3G48100	2.99525	7.24e-09
AT5G67080	5.88757	7.24e-09
AT4G23270	2.36433	7.51e-09
AT1G80510	1.46186	7.53e-09
AT1G61420	3.50071	7.58e-09
AT3G02360	1.52467	7.61e-09
AT5G06960	1.44011	7.63e-09
AT2G25735	3.78798	7.65e-09
AT3G47570	3.27377	7.67e-09
AT2G16870	2.83807	7.68e-09
AT3G21150	4.69712	7.81e-09
AT5G18490	2.51445	7.88e-09
AT1G17600	3.10354	8.02e-09
AT1G47510	3.42868	8.04e-09
AT3G51920	2.51676	8.04e-09
AT1G76130	1.77191	8.05e-09
AT4G16950	1.97747	8.14e-09
AT4G23320	3.75956	8.14e-09
AT5G35200	1.66072	8.31e-09
AT1G72330	1.32436	8.32e-09
AT2G01570	-1.49278	8.46e-09
AT1G51620	3.14657	8.57e-09
AT1G34420	3.5652	8.58e-09
AT1G63680	-1.30685	8.58e-09
AT1G67880	1.59813	8.58e-09
AT5G20910	1.47485	8.58e-09
AT5G44070	2.89492	8.58e-09
AT5G27830	1.75157	8.73e-09
AT1G29950	-1.27804	8.76e-09
AT1G13470	4.95139	8.77e-09
AT5G53020	-2.00442	8.82e-09
AT1G32060	-1.20789	9.04e-09
AT2G35930	3.26229	9.04e-09
AT5G28830	1.35211	9.11e-09
AT4G25910	-1.54394	9.18e-09
AT4G39830	3.21871	9.18e-09
AT3G02610	4.56022	9.29e-09
AT5G50430	1.10417	9.32e-09
AT5G57035	2.1861	9.32e-09
AT4G29810	1.72736	9.55e-09
AT3G13950	7.91255	9.58e-09
AT5G55450	4.3746	9.63e-09
AT5G41610	4.32514	9.66e-09
AT2G13360	-1.05588	9.74e-09
AT1G62300	3.94294	9.84e-09
AT1G72950	4.68879	9.84e-09
AT4G00150	-1.72497	9.84e-09
AT4G14370	5.31262	9.95e-09
AT5G03210	3.40632	9.95e-09
AT5G57220	7.30362	1.02e-08
AT1G33600	2.12268	1.06e-08
AT1G61380	2.42495	1.06e-08
AT5G38510	-1.0359	1.06e-08
AT1G79450	2.10679	1.06e-08
AT1G80460	1.36866	1.06e-08
AT1G13540	7.06316	1.08e-08
AT2G44280	1.9069	1.09e-08
AT4G23885	1.74301	1.11e-08
AT3G22260	2.29179	1.11e-08
AT3G44400	2.73633	1.11e-08
AT1G53620	8.16232	1.13e-08
AT1G11050	3.23312	1.14e-08
AT2G02010	4.49699	1.17e-08
AT5G25050	1.90185	1.2e-08
AT2G31955	1.41648	1.24e-08
AT3G28920	-1.31167	1.24e-08
AT3G43510	1.31849	1.25e-08
AT2G33580	2.73234	1.27e-08
AT2G44080	3.98063	1.27e-08
AT5G52730	8.88932	1.27e-08
AT3G16220	1.16104	1.28e-08
AT2G44490	1.86649	1.28e-08
AT1G74330	2.2762	1.29e-08
AT1G51800	4.39739	1.29e-08
AT1G04490	4.54336	1.29e-08
AT5G57190	3.12778	1.3e-08
AT3G13430	1.78745	1.31e-08
AT1G08860	9.70008	1.31e-08
AT3G60540	2.83399	1.31e-08
AT5G42140	2.04275	1.32e-08
AT5G24760	2.0296	1.33e-08
AT1G07000	2.71881	1.36e-08
AT5G17690	1.31923	1.37e-08
AT4G23310	6.84887	1.37e-08
AT3G10815	6.10333	1.39e-08
AT2G02370	2.37718	1.4e-08
AT3G03310	1.9443	1.41e-08
AT4G22980	2.85446	1.41e-08
AT1G09630	1.68063	1.42e-08
AT4G28400	1.76147	1.42e-08
AT1G32230	1.10141	1.42e-08
AT1G31010	2.21225	1.43e-08
AT3G51330	3.51128	1.44e-08
AT2G45340	-2.05346	1.5e-08
AT2G45300	1.92512	1.51e-08
AT5G41730	7.09015	1.51e-08
AT2G24820	-1.12743	1.52e-08
AT1G60730	2.62232	1.54e-08
AT3G57480	2.2907	1.56e-08
AT1G22650	3.15329	1.57e-08
AT3G02690	-1.36444	1.59e-08
AT5G18750	1.35672	1.59e-08
AT2G21790	3.19711	1.59e-08
AT2G24240	2.77978	1.61e-08
AT2G04515	6.2009	1.61e-08
AT3G52460	3.15153	1.61e-08
AT5G46470	2.52359	1.63e-08
AT5G57910	2.40744	1.66e-08
AT2G14290	5.02233	1.67e-08
AT2G26560	4.99718	1.68e-08
AT4G25880	1.6604	1.69e-08
AT1G73030	1.0384	1.7e-08
AT1G75170	2.34353	1.7e-08
AT1G78420	1.27872	1.7e-08
AT3G62980	-1.60018	1.73e-08
AT3G10540	1.98283	1.75e-08
AT1G73080	2.79832	1.77e-08
AT2G30250	1.95945	1.78e-08
AT5G57500	4.19855	1.8e-08
AT5G17060	1.87806	1.81e-08
AT3G22942	2.32113	1.82e-08
AT3G57090	1.18694	1.82e-08
AT4G00340	-1.4129	1.82e-08
AT3G06300	1.39512	1.83e-08
AT5G59550	2.3591	1.84e-08
AT1G32130	1.02493	1.84e-08
AT3G21560	2.26094	1.84e-08
AT2G38960	1.46218	1.85e-08
AT5G19240	2.9172	1.85e-08
AT5G02780	7.84923	1.86e-08
AT5G18400	1.78481	1.88e-08
AT2G41160	2.41961	1.92e-08
AT1G76680	2.88337	1.93e-08
AT4G16410	-1.09825	1.93e-08
AT1G30640	1.57211	1.94e-08
AT5G63680	1.05301	1.95e-08
AT4G13040	1.68566	1.96e-08
AT3G44798	6.38023	1.97e-08
AT5G48530	2.97015	1.97e-08
AT5G23520	1.52529	1.98e-08
AT2G19710	2.63597	1.99e-08
AT1G63840	1.96415	1.99e-08
AT1G54320	1.14756	2e-08
AT5G22000	1.32288	2.01e-08
AT2G23760	-1.27976	2.01e-08
AT3G16050	3.10596	2.01e-08
AT3G15356	3.46983	2.02e-08
AT1G54500	-1.01329	2.03e-08
AT3G50140	2.97541	2.03e-08
AT1G71170	1.6508	2.04e-08
AT3G49370	2.19896	2.05e-08
AT2G40270	1.79497	2.06e-08
AT4G12320	-2.0631	2.14e-08
AT2G29970	-1.72367	2.15e-08
AT3G66654	1.78431	2.17e-08
AT5G20990	1.40263	2.2e-08
AT2G02860	1.81105	2.21e-08
AT1G60440	1.48679	2.22e-08
AT1G80450	3.58759	2.23e-08
AT1G64710	3.11419	2.24e-08
AT1G22180	2.87472	2.24e-08
AT1G70590	1.22837	2.27e-08
AT4G11330	1.49097	2.28e-08
AT2G15480	3.49651	2.3e-08
AT1G75510	1.09517	2.31e-08
AT2G36330	1.51622	2.34e-08
AT5G44990	7.41104	2.35e-08
AT5G54810	1.21435	2.36e-08
AT2G32250	2.38071	2.4e-08
AT1G15890	2.47474	2.4e-08
AT3G07195	3.11255	2.41e-08
AT1G65483	8.10783	2.44e-08
AT5G48540	2.56711	2.47e-08
AT3G46530	1.36698	2.49e-08
AT5G12930	6.1668	2.51e-08
AT1G74310	4.8682	2.51e-08
AT4G16890	1.9836	2.51e-08
AT5G13810	1.2246	2.51e-08
AT3G19910	2.04826	2.51e-08
AT2G30490	1.73063	2.52e-08
AT3G46845	7.55662	2.53e-08
AT3G26570	-1.11601	2.53e-08
AT2G41640	2.77961	2.55e-08
AT3G12360	1.66725	2.55e-08
AT3G54620	1.47645	2.56e-08
AT1G78180	-1.57081	2.57e-08
AT3G08710	1.44432	2.57e-08
AT3G25070	2.30682	2.57e-08
AT5G38344	6.41752	2.57e-08
AT5G62570	2.61042	2.57e-08
AT5G20000	1.29284	2.59e-08
AT1G53625	6.85867	2.62e-08
AT2G01180	3.44379	2.62e-08
AT1G32960	4.242	2.62e-08
AT3G26830	7.45415	2.63e-08
AT5G04440	-1.01393	2.63e-08
AT2G17705	2.55414	2.66e-08
AT5G43190	1.39542	2.67e-08
AT1G68690	3.78632	2.72e-08
AT3G16910	-1.22217	2.72e-08
AT1G61340	5.07001	2.76e-08
AT4G33910	1.33698	2.78e-08
AT1G61660	1.69115	2.81e-08
AT3G16530	3.03758	2.83e-08
AT5G61840	1.20195	2.85e-08
AT2G21500	1.70287	2.89e-08
AT5G01450	1.19754	2.89e-08
AT2G45220	7.30212	2.9e-08
AT1G44130	6.09322	2.94e-08
AT1G02450	4.16808	2.94e-08
AT3G18295	1.43937	2.94e-08
AT3G60320	-2.05595	2.96e-08
AT1G21130	3.07144	3.03e-08
AT2G01670	1.14242	3.03e-08
AT3G20680	-1.82714	3.08e-08
AT1G32340	1.81638	3.11e-08
AT4G30850	3.75958	3.13e-08
AT1G34750	2.31917	3.15e-08
AT2G03420	-1.18575	3.17e-08
AT1G59870	3.27769	3.18e-08
AT5G02860	-1.40044	3.18e-08
AT5G56170	1.11363	3.19e-08
AT2G32560	-1.71433	3.19e-08
AT2G30880	1.23092	3.21e-08
AT1G78895	1.92521	3.23e-08
AT2G32130	7.62461	3.24e-08
AT2G22500	2.41007	3.24e-08
AT1G73130	2.34696	3.25e-08
AT1G24530	3.2706	3.27e-08
AT2G35960	-1.83046	3.29e-08
AT3G21520	7.24237	3.32e-08
AT2G28605	-1.21182	3.35e-08
AT3G21305	8.20987	3.36e-08
AT3G09650	-1.15514	3.37e-08
AT4G18010	2.07161	3.38e-08
AT4G36090	1.62422	3.39e-08
AT1G74090	-1.85434	3.42e-08
AT1G01480	3.27688	3.42e-08
AT2G39360	1.37514	3.46e-08
AT3G45440	-6.43968	3.46e-08
AT5G22530	9.52917	3.5e-08
AT5G55740	-1.75898	3.5e-08
AT5G65200	1.98497	3.51e-08
AT1G65540	1.05335	3.54e-08
AT1G56510	2.59841	3.55e-08
AT5G49680	2.72369	3.55e-08
AT1G16420	8.19169	3.56e-08
AT3G26680	3.02978	3.58e-08
AT4G17230	2.58677	3.58e-08
AT3G10800	1.73384	3.64e-08
AT5G46910	2.9285	3.65e-08
AT1G54115	1.08854	3.65e-08
AT1G13550	7.25312	3.68e-08
AT3G43310	-5.45583	3.68e-08
AT4G39910	1.18597	3.68e-08
AT4G13510	2.5303	3.75e-08
AT1G55530	2.20583	3.76e-08
AT5G21930	-1.43285	3.76e-08
AT3G53150	5.49375	3.81e-08
AT3G17700	2.38564	3.85e-08
AT1G66465	3.21615	3.89e-08
AT3G55980	4.16486	3.91e-08
AT5G61420	-2.102	3.91e-08
AT5G65990	-1.33192	3.92e-08
AT1G55450	3.1411	3.94e-08
AT4G17070	1.80168	3.98e-08
AT3G02520	1.47785	4e-08
AT5G37070	1.49397	4e-08
AT3G54850	1.76689	4.08e-08
AT1G05340	2.48821	4.15e-08
AT5G58940	2.33721	4.16e-08
AT3G58490	2.28052	4.2e-08
AT1G65070	-1.49937	4.21e-08
AT3G15760	3.0679	4.26e-08
AT5G66070	2.26276	4.29e-08
AT3G13910	2.40235	4.37e-08
AT4G00955	2.0798	4.4e-08
AT4G26240	2.10743	4.43e-08
AT3G07390	2.91392	4.44e-08
AT2G19570	2.91142	4.45e-08
AT1G07620	3.89207	4.45e-08
AT3G25250	4.86894	4.47e-08
AT2G40650	1.175	4.48e-08
AT1G62840	3.12077	4.53e-08
AT4G30210	2.32125	4.71e-08
AT1G70170	5.11807	4.75e-08
AT2G03530	1.75743	4.76e-08
AT4G03420	1.28724	4.77e-08
AT1G66880	3.06073	4.79e-08
AT4G02630	-2.06347	4.86e-08
AT5G43420	2.41132	4.87e-08
AT1G03370	2.28807	4.93e-08
AT1G19310	1.37008	4.94e-08
AT4G05030	6.44506	4.95e-08
AT4G11170	10.1403	4.96e-08
AT5G40880	1.66974	4.97e-08
AT4G10970	1.79485	5.02e-08
AT3G50470	4.14074	5.04e-08
AT3G15260	1.1609	5.06e-08
AT4G12310	-1.84028	5.08e-08
AT1G21900	1.21415	5.09e-08
AT4G24380	1.66581	5.09e-08
AT3G56410	2.52111	5.13e-08
AT3G63420	1.57728	5.13e-08
AT1G66460	3.40329	5.16e-08
AT1G74850	-1.18447	5.28e-08
AT3G55630	-1.35495	5.28e-08
AT1G32928	3.29165	5.31e-08
AT1G28390	2.36146	5.32e-08
AT5G20230	3.22856	5.33e-08
AT5G50200	2.33523	5.38e-08
AT5G45900	1.46412	5.48e-08
AT2G36000	-1.29943	5.48e-08
AT5G17350	3.40024	5.52e-08
AT3G61760	2.74906	5.57e-08
AT4G17486	1.25091	5.58e-08
AT3G14200	2.30317	5.62e-08
AT4G24810	-1.69161	5.67e-08
AT1G11310	2.34749	5.74e-08
AT5G45000	3.22596	5.76e-08
AT2G31790	-2.0272	5.77e-08
AT5G64660	2.55257	5.77e-08
AT3G06540	1.20065	5.8e-08
AT4G25230	1.0121	5.85e-08
AT3G17690	7.40338	5.86e-08
AT3G23120	3.22581	5.86e-08
AT5G51640	1.33809	5.91e-08
AT5G02710	-1.17254	5.91e-08
AT4G04510	7.29557	5.92e-08
AT5G02830	-1.34752	6.07e-08
AT3G56630	-1.08048	6.1e-08
AT5G10690	-1.10397	6.13e-08
AT4G40060	-1.42987	6.15e-08
AT3G57640	2.4403	6.17e-08
AT5G45480	1.8536	6.24e-08
AT4G11370	3.67432	6.26e-08
AT1G14740	1.24354	6.3e-08
AT5G10020	-1.68863	6.34e-08
AT3G22930	3.59485	6.37e-08
AT3G56740	1.51489	6.37e-08
AT4G25720	1.43332	6.4e-08
AT5G50280	-1.1383	6.46e-08
AT1G07440	-1.26453	6.53e-08
AT5G11670	2.20787	6.54e-08
AT4G37925	-1.63292	6.7e-08
AT5G09680	1.66278	6.73e-08
AT1G12420	2.49413	6.73e-08
AT1G15260	-1.78614	6.73e-08
AT2G31020	3.94173	6.76e-08
AT3G42658	-7.29549	6.82e-08
AT5G25940	1.40886	6.94e-08
AT3G16260	-1.12397	6.97e-08
AT5G18110	1.08631	6.98e-08
AT3G20820	-2.16086	7e-08
AT2G40540	-1.65012	7.02e-08
AT1G03495	2.76057	7.06e-08
AT2G17110	1.752	7.09e-08
AT3G44670	2.00098	7.11e-08
AT5G43100	1.1273	7.14e-08
AT3G02060	-1.08368	7.16e-08
AT1G76700	2.07422	7.18e-08
AT1G14150	-1.07331	7.23e-08
AT5G23490	1.85172	7.33e-08
AT5G64530	5.47149	7.42e-08
AT1G30130	-1.44645	7.44e-08
AT1G56540	3.78611	7.46e-08
AT3G22968	-1.86437	7.47e-08
AT5G01720	1.61984	7.52e-08
AT1G26270	1.45216	7.55e-08
AT3G01720	1.14942	7.6e-08
AT4G00300	1.11192	7.6e-08
AT5G03330	2.08497	7.79e-08
AT3G46690	5.4127	7.84e-08
AT2G26530	2.69499	7.87e-08
AT1G61370	3.43822	7.88e-08
AT5G42030	-1.14441	7.91e-08
AT1G17330	1.48679	7.98e-08
AT3G24500	4.05252	7.98e-08
AT5G13860	1.5983	7.98e-08
AT1G19150	-1.26743	8.2e-08
AT5G08240	5.26602	8.22e-08
AT4G26520	-2.00223	8.24e-08
AT3G54810	1.71363	8.29e-08
AT1G68340	1.75971	8.31e-08
AT3G47490	1.29012	8.34e-08
AT3G48200	-1.39256	8.34e-08
AT1G07220	1.34793	8.35e-08
AT1G14280	-2.31338	8.38e-08
AT1G13520	5.74431	8.41e-08
AT1G60420	1.03942	8.46e-08
AT2G38250	1.79997	8.46e-08
AT4G14610	2.1031	8.5e-08
AT1G57650	4.87286	8.62e-08
AT1G05675	6.59724	8.65e-08
AT1G64400	2.26036	8.65e-08
AT1G15690	-1.36608	8.71e-08
AT5G54850	2.30918	8.77e-08
AT3G29034	2.41388	8.8e-08
AT1G26420	5.3079	8.92e-08
AT3G53668	1.37067	8.92e-08
AT1G66590	1.47745	8.98e-08
AT2G38000	1.00867	8.98e-08
AT1G05575	4.48667	9e-08
AT4G24400	1.72991	9.01e-08
AT5G52750	3.35384	9.04e-08
AT5G40170	1.52497	9.07e-08
AT4G04500	10.1246	9.08e-08
AT4G37020	1.55816	9.08e-08
AT3G05710	1.40073	9.09e-08
AT5G11550	-2.78415	9.12e-08
AT4G39270	1.3171	9.21e-08
AT2G27200	1.49102	9.26e-08
AT3G15095	-1.92333	9.46e-08
AT4G38160	-1.59405	9.46e-08
AT5G48410	7.27968	9.46e-08
AT5G47130	3.84172	9.67e-08
AT4G31550	1.50501	9.71e-08
AT1G26380	8.90672	1e-07
AT3G44020	-1.22106	1e-07
AT4G02410	1.92052	1.01e-07
AT5G14700	2.43076	1.01e-07
AT1G07020	1.76708	1.01e-07
AT4G04700	2.15458	1.01e-07
AT3G55840	3.39485	1.03e-07
AT4G05020	2.30551	1.03e-07
AT5G54250	-1.95577	1.04e-07
AT1G14480	3.9821	1.05e-07
AT2G35830	-1.06826	1.05e-07
AT1G05140	-1.24215	1.05e-07
AT4G34950	-1.88675	1.07e-07
AT3G05165	-1.1813	1.08e-07
AT1G60800	-1.62256	1.08e-07
AT2G28890	2.45863	1.09e-07
AT3G62200	2.009	1.12e-07
AT4G27290	5.4581	1.12e-07
AT4G36540	-2.18871	1.13e-07
AT2G37450	-1.63725	1.14e-07
AT1G79690	1.57906	1.16e-07
AT5G59450	1.69795	1.16e-07
AT5G01950	2.13613	1.17e-07
AT3G43210	3.92419	1.17e-07
AT3G43690	6.63567	1.17e-07
AT4G15070	3.01054	1.17e-07
AT2G25737	2.47782	1.17e-07
AT4G24920	1.43481	1.17e-07
AT3G46600	2.13922	1.18e-07
AT1G55360	-1.81083	1.19e-07
AT5G22640	-1.25116	1.19e-07
AT4G13395	4.26304	1.2e-07
AT5G45280	1.72047	1.2e-07
AT5G50140	5.4961	1.2e-07
AT1G78450	-3.69582	1.2e-07
AT3G51160	1.47987	1.21e-07
AT5G04340	2.46988	1.21e-07
AT5G15870	2.56747	1.21e-07
AT1G72645	-2.1735	1.22e-07
AT2G36470	1.54771	1.22e-07
AT5G47140	1.30198	1.22e-07
AT2G42890	2.71961	1.22e-07
AT3G17205	1.32151	1.24e-07
AT1G66130	-1.78347	1.25e-07
AT4G08780	5.10278	1.25e-07
AT1G42550	-1.70477	1.25e-07
AT3G05320	1.76785	1.25e-07
AT3G14090	1.45006	1.26e-07
AT3G51890	1.66949	1.27e-07
AT3G59570	2.03644	1.27e-07
AT1G68010	-1.05998	1.27e-07
AT4G21540	1.05992	1.29e-07
AT1G78850	1.65431	1.31e-07
AT5G48970	1.32868	1.32e-07
AT3G56400	3.21509	1.33e-07
AT3G11880	1.3124	1.33e-07
AT5G46230	2.49491	1.33e-07
AT5G09420	1.85454	1.34e-07
AT4G40020	4.74953	1.34e-07
AT5G56350	1.12555	1.36e-07
AT5G05100	1.53168	1.36e-07
AT2G31090	1.80586	1.37e-07
AT3G06570	-1.34894	1.37e-07
AT5G51070	1.65139	1.38e-07
AT5G49570	1.84584	1.39e-07
AT3G62830	1.0883	1.4e-07
AT4G31510	1.57091	1.41e-07
AT5G07900	-1.45639	1.41e-07
AT5G08660	1.46933	1.41e-07
AT2G18000	3.43781	1.43e-07
AT4G19990	1.42383	1.43e-07
AT1G76650	4.33809	1.45e-07
AT5G63790	2.02766	1.45e-07
AT3G56710	3.64802	1.47e-07
AT4G21903	4.12803	1.47e-07
AT4G32570	-1.19735	1.48e-07
AT5G57970	1.57247	1.49e-07
AT4G28085	3.47248	1.52e-07
AT1G50280	-2.50335	1.52e-07
AT1G66840	-1.91437	1.52e-07
AT1G12290	2.1919	1.52e-07
AT2G04400	1.6884	1.52e-07
AT4G22070	3.84359	1.54e-07
AT1G64355	-1.14104	1.55e-07
AT5G66650	4.54734	1.56e-07
AT5G06811	1.52183	1.56e-07
AT3G19580	3.64971	1.56e-07
AT4G24660	-1.74754	1.57e-07
AT4G19880	1.25151	1.57e-07
AT1G15530	2.04074	1.57e-07
AT1G23840	2.73508	1.57e-07
AT3G04060	2.81724	1.57e-07
AT3G61630	1.50319	1.57e-07
AT3G62630	-2.20443	1.57e-07
AT1G33730	10.3642	1.58e-07
AT2G32800	1.97199	1.58e-07
AT4G04960	1.86717	1.59e-07
AT3G05360	3.53333	1.59e-07
AT2G39400	3.2618	1.59e-07
AT5G23920	-1.81526	1.61e-07
AT1G33590	1.78444	1.62e-07
AT3G47530	1.73671	1.62e-07
AT3G26910	3.04862	1.63e-07
AT1G15800	2.20778	1.63e-07
AT5G23280	-2.38585	1.64e-07
AT1G26230	-1.39351	1.64e-07
AT4G30993	-1.21754	1.64e-07
AT3G57190	-1.55373	1.64e-07
AT4G31850	-1.38788	1.65e-07
AT2G41890	1.63667	1.66e-07
AT5G13420	1.18764	1.66e-07
AT3G22400	4.25716	1.66e-07
AT5G55580	-1.62835	1.7e-07
AT3G60190	2.2665	1.72e-07
AT1G29290	4.9793	1.72e-07
AT3G28080	-1.88503	1.72e-07
AT1G02500	1.23329	1.72e-07
AT5G39020	2.74306	1.75e-07
AT4G26070	1.83828	1.75e-07
AT5G57510	5.70963	1.75e-07
AT3G14860	-1.08261	1.76e-07
AT5G66600	4.7393	1.76e-07
AT1G10040	5.0146	1.78e-07
AT5G47420	1.32397	1.78e-07
AT4G11470	5.01471	1.79e-07
AT5G47220	3.82852	1.81e-07
AT2G25460	3.57334	1.81e-07
AT2G38790	4.86843	1.84e-07
AT1G15180	-1.35892	1.85e-07
AT3G05830	1.72546	1.86e-07
AT1G14330	1.31028	1.87e-07
AT1G09970	1.93222	1.87e-07
AT5G17330	4.67154	1.88e-07
AT5G51830	1.83564	1.88e-07
AT1G10230	1.27159	1.88e-07
AT1G04350	-1.09205	1.89e-07
AT4G25690	1.39841	1.89e-07
AT2G29470	4.6857	1.9e-07
AT2G17120	1.99425	1.9e-07
AT3G43250	6.38033	1.9e-07
AT3G61390	5.39273	1.9e-07
AT1G07630	1.9264	1.9e-07
AT5G20935	-1.65868	1.9e-07
AT5G22350	1.10799	1.92e-07
AT1G51640	3.41787	1.94e-07
AT3G19020	1.92037	1.98e-07
AT4G36550	2.44299	1.98e-07
AT5G10520	2.77637	1.98e-07
AT1G24040	-1.06142	1.98e-07
AT4G39390	1.16333	1.99e-07
AT4G21120	2.70934	2e-07
AT3G48640	8.40483	2e-07
AT2G33860	-1.60251	2e-07
AT2G39210	2.30059	2e-07
AT4G17770	-1.26308	2e-07
AT1G73020	2.40611	2.01e-07
AT5G54165	5.44699	2.01e-07
AT5G12900	-2.62487	2.02e-07
AT1G17830	2.22826	2.02e-07
AT2G20560	4.24935	2.02e-07
AT4G27300	4.11114	2.04e-07
AT3G09280	6.75597	2.04e-07
AT3G47620	-1.67867	2.08e-07
AT3G60120	7.20191	2.08e-07
AT3G29360	1.35036	2.08e-07
AT5G18680	-1.42465	2.1e-07
AT5G38710	2.18604	2.12e-07
AT4G28550	1.59577	2.13e-07
AT5G41990	1.45015	2.13e-07
AT2G26110	-1.8215	2.15e-07
AT1G26800	2.60298	2.15e-07
AT1G53800	-1.11656	2.15e-07
AT2G26400	8.79624	2.15e-07
AT3G21070	2.31833	2.15e-07
AT5G11580	-1.39235	2.16e-07
AT3G20510	1.4002	2.17e-07
AT3G09000	1.63167	2.18e-07
AT3G28580	8.31855	2.19e-07
AT4G23260	2.33133	2.21e-07
AT4G31500	1.8962	2.21e-07
AT4G32020	1.12579	2.23e-07
AT1G67900	-1.35779	2.24e-07
AT3G25510	4.40181	2.24e-07
AT3G54420	2.10131	2.26e-07
AT5G44585	5.93175	2.27e-07
AT5G50420	-1.21699	2.27e-07
AT4G26530	-2.0773	2.3e-07
AT5G12890	1.16496	2.32e-07
AT5G26820	-1.17299	2.33e-07
AT5G52420	-1.88682	2.34e-07
AT1G67920	6.71239	2.34e-07
AT1G03740	2.54034	2.37e-07
AT1G27730	3.89687	2.37e-07
AT2G17130	1.45218	2.39e-07
AT2G37970	1.83809	2.39e-07
AT1G28670	-1.83593	2.43e-07
AT1G17147	5.1693	2.43e-07
AT1G30570	-1.28098	2.44e-07
AT4G00970	2.60245	2.44e-07
AT5G49980	-1.07433	2.44e-07
AT2G21330	-1.25766	2.44e-07
AT1G69960	1.1415	2.44e-07
AT5G67350	2.26337	2.46e-07
AT2G39840	1.00635	2.47e-07
AT2G24762	-3.32476	2.48e-07
AT4G38840	-2.48239	2.51e-07
AT4G32440	1.10455	2.51e-07
AT1G23400	-1.30367	2.53e-07
AT5G62540	1.80504	2.53e-07
AT5G53500	-2.10153	2.53e-07
AT1G70740	2.58515	2.54e-07
AT3G61860	1.12718	2.55e-07
AT1G64900	-1.62017	2.55e-07
AT5G50450	-2.32317	2.59e-07
AT5G67540	1.37532	2.59e-07
AT1G25370	1.73224	2.62e-07
AT1G12200	2.55673	2.65e-07
AT1G79510	-1.00037	2.66e-07
AT1G07030	1.15361	2.67e-07
AT5G54500	1.27738	2.69e-07
AT3G63240	1.45339	2.69e-07
AT2G30550	1.90703	2.7e-07
AT2G30150	-1.34901	2.71e-07
AT2G19130	2.13971	2.71e-07
AT3G62750	-1.45232	2.74e-07
AT4G08320	1.21506	2.74e-07
AT1G49660	-2.05599	2.77e-07
AT4G26270	1.96323	2.77e-07
AT1G03850	6.45924	2.79e-07
AT3G09770	-1.22278	2.81e-07
AT3G46670	-1.8174	2.81e-07
AT2G38360	1.44896	2.81e-07
AT1G30850	7.15892	2.81e-07
AT5G07910	1.28475	2.83e-07
AT4G28390	2.33116	2.85e-07
AT3G14415	-1.04883	2.86e-07
AT5G44870	1.39105	2.87e-07
AT5G01510	-1.16586	2.89e-07
AT3G62590	1.93828	2.89e-07
AT3G16030	2.99926	2.9e-07
AT2G38490	3.31492	2.9e-07
AT3G22150	-1.66119	2.9e-07
AT4G23460	1.05096	2.9e-07
AT1G35580	1.27441	2.96e-07
AT1G02360	3.39092	2.99e-07
AT2G31880	2.66396	2.99e-07
AT1G32530	1.36416	3.03e-07
AT4G01700	2.00901	3.03e-07
AT2G18660	7.2873	3.07e-07
AT1G59910	2.06024	3.07e-07
AT4G20780	2.06517	3.07e-07
AT3G47500	-1.08437	3.08e-07
AT3G43955	7.90066	3.11e-07
AT5G05890	-3.07414	3.11e-07
AT2G18670	1.98969	3.11e-07
AT2G36580	2.21862	3.11e-07
AT3G46610	-1.03773	3.12e-07
AT2G40000	3.1056	3.12e-07
AT3G25780	2.8236	3.13e-07
AT4G37330	-1.74681	3.13e-07
AT1G74720	-1.07597	3.16e-07
AT1G22890	3.33795	3.16e-07
AT5G51740	1.54535	3.25e-07
AT5G45710	1.42555	3.29e-07
AT1G53110	1.16263	3.3e-07
AT3G51950	-1.19094	3.31e-07
AT4G19970	5.63519	3.31e-07
AT3G13050	1.43113	3.32e-07
AT5G14310	1.28852	3.32e-07
AT2G19160	1.24798	3.32e-07
AT5G43810	-1.31703	3.32e-07
AT1G51790	3.16052	3.33e-07
AT5G36925	3.0269	3.33e-07
AT4G32010	1.17235	3.35e-07
AT3G62700	-1.71716	3.36e-07
AT5G56860	-2.22681	3.36e-07
AT5G55460	4.45241	3.37e-07
AT5G12340	5.39885	3.38e-07
AT5G52870	1.81239	3.39e-07
AT3G59110	-1.75288	3.43e-07
AT5G24430	1.46197	3.47e-07
AT5G34871	5.69144	3.57e-07
AT4G21980	1.23589	3.57e-07
AT1G11090	-1.3708	3.58e-07
AT3G54920	-1.84325	3.58e-07
AT3G48080	3.51499	3.58e-07
AT3G07460	-1.33784	3.58e-07
AT4G23170	2.13844	3.59e-07
AT2G44500	2.2599	3.61e-07
AT3G01660	-1.39273	3.62e-07
AT1G33970	1.19109	3.64e-07
AT2G32930	2.29948	3.64e-07
AT2G36680	1.00884	3.66e-07
AT1G55370	-1.66367	3.71e-07
AT1G02740	2.26243	3.75e-07
AT3G43600	-1.04094	3.79e-07
AT4G38430	-1.60103	3.81e-07
AT2G02360	1.41559	3.81e-07
AT2G26240	1.45424	3.83e-07
AT1G03290	1.42909	3.84e-07
AT3G10820	2.26821	3.84e-07
AT3G50800	4.25094	3.84e-07
AT1G09935	5.77693	3.87e-07
AT3G08970	3.10224	3.87e-07
AT1G04240	-1.67351	3.89e-07
AT4G00500	1.11141	3.89e-07
AT3G62150	3.77101	3.89e-07
AT3G52480	2.32466	3.89e-07
AT4G20110	2.80283	3.91e-07
AT2G42360	2.03886	3.95e-07
AT5G46510	2.66432	3.96e-07
AT2G29360	-1.11573	3.97e-07
AT3G29075	1.1355	3.99e-07
AT3G18050	-2.34122	4.04e-07
AT5G13080	5.1933	4.05e-07
AT5G52720	7.52835	4.09e-07
AT5G59890	1.17764	4.13e-07
AT1G49740	-1.50806	4.15e-07
AT5G64905	5.16168	4.16e-07
AT2G02090	1.38849	4.18e-07
AT2G45560	-1.89731	4.2e-07
AT3G42790	1.2623	4.2e-07
AT2G37710	2.21293	4.2e-07
AT2G40950	1.19712	4.21e-07
AT5G12950	-1.53182	4.24e-07
AT4G05050	1.14159	4.27e-07
AT4G19370	4.32217	4.33e-07
AT1G12820	-1.33954	4.4e-07
AT4G38540	2.32197	4.41e-07
AT2G20960	1.79249	4.41e-07
AT5G38420	-1.19763	4.43e-07
AT1G67190	1.40781	4.43e-07
AT1G72280	3.46367	4.43e-07
AT3G09940	4.45912	4.46e-07
AT1G16090	3.44399	4.48e-07
AT1G61810	5.848	4.48e-07
AT3G55830	1.09383	4.49e-07
AT5G07690	-2.36892	4.52e-07
AT2G47140	7.77749	4.53e-07
AT1G74750	2.41869	4.55e-07
AT3G23280	1.19316	4.56e-07
AT4G36520	1.61832	4.62e-07
AT3G18830	1.66457	4.63e-07
AT3G15430	1.07928	4.66e-07
AT1G12500	-1.39728	4.66e-07
AT3G18250	8.48457	4.66e-07
AT5G44410	-1.54571	4.66e-07
AT3G44560	-7.4982	4.69e-07
AT4G14040	-2.19139	4.69e-07
AT5G64330	-1.18702	4.69e-07
AT4G00850	4.7194	4.69e-07
AT4G01960	1.37789	4.72e-07
AT1G56300	1.06288	4.72e-07
AT4G17880	-1.88318	4.73e-07
AT5G51465	9.05217	4.74e-07
AT1G01970	-1.07889	4.75e-07
AT4G12420	-1.63019	4.75e-07
AT1G03940	1.90753	4.76e-07
AT1G51700	1.44585	4.77e-07
AT3G48500	-1.0618	4.79e-07
AT4G13250	-1.16651	4.81e-07
AT2G30770	5.00038	4.81e-07
AT4G36870	-1.48221	4.85e-07
AT3G01370	-1.07596	4.85e-07
AT4G22200	-1.58995	4.92e-07
AT4G30600	1.24551	4.92e-07
AT4G21500	3.33478	4.93e-07
AT3G59080	2.56549	4.94e-07
AT5G62140	-1.60691	4.95e-07
AT3G05050	1.3738	5.03e-07
AT3G44006	4.76746	5.04e-07
AT4G22710	7.29475	5.06e-07
AT5G55130	1.03262	5.11e-07
AT4G23280	5.92835	5.12e-07
AT4G30490	1.37928	5.12e-07
AT2G19780	-2.34115	5.17e-07
AT4G21215	-1.32256	5.17e-07
AT1G70140	1.66704	5.17e-07
AT2G48010	1.83586	5.2e-07
AT3G21760	-1.89573	5.2e-07
AT2G01340	4.37031	5.22e-07
AT5G26340	2.17619	5.22e-07
AT1G20510	2.22044	5.22e-07
AT5G11730	1.17712	5.26e-07
AT3G50460	5.86932	5.26e-07
AT1G09010	-1.0478	5.28e-07
AT1G69890	2.1155	5.31e-07
AT2G20150	5.14919	5.35e-07
AT5G53830	4.70463	5.35e-07
AT2G47160	-1.76658	5.36e-07
AT5G61060	1.12913	5.36e-07
AT2G32210	2.22298	5.38e-07
AT3G18370	1.58421	5.38e-07
AT1G04200	1.15693	5.43e-07
AT1G22885	1.44883	5.43e-07
AT3G57400	-1.31186	5.43e-07
AT2G29110	4.04714	5.44e-07
AT5G42100	-1.67536	5.51e-07
AT1G70940	-1.68216	5.52e-07
AT5G52280	-1.50698	5.52e-07
AT3G04140	-2.26005	5.54e-07
AT1G10140	2.8671	5.56e-07
AT5G25910	4.51267	5.66e-07
AT1G13000	1.43349	5.66e-07
AT3G51420	-1.6283	5.67e-07
AT1G28480	4.28425	5.7e-07
AT4G30390	1.99459	5.7e-07
AT4G24090	-1.07764	5.71e-07
AT5G63225	6.23625	5.71e-07
AT4G19660	1.68298	5.73e-07
AT2G03510	1.21087	5.74e-07
AT5G47850	6.53377	5.74e-07
AT1G07130	1.99948	5.77e-07
AT3G10400	1.82693	5.77e-07
AT1G19000	-1.33911	5.77e-07
AT2G43680	2.04133	5.77e-07
AT1G67850	1.83529	5.8e-07
AT5G13770	-1.73497	5.82e-07
AT5G38350	7.38804	5.88e-07
AT3G19850	-2.42915	5.89e-07
AT4G01920	1.58994	5.93e-07
AT1G71390	8.27956	5.98e-07
AT5G59350	-1.83985	6.03e-07
AT5G56030	2.28932	6.03e-07
AT3G15354	-1.65131	6.04e-07
AT1G35710	3.16444	6.05e-07
AT4G08480	1.01963	6.06e-07
AT3G46280	4.40275	6.06e-07
AT4G34020	-1.38132	6.07e-07
AT2G20130	1.14579	6.14e-07
AT3G28480	1.53563	6.14e-07
AT1G68840	3.43574	6.16e-07
AT4G18570	-1.56579	6.16e-07
AT1G14345	-1.73374	6.17e-07
AT5G37480	1.27271	6.18e-07
AT2G41430	1.44954	6.29e-07
AT4G19510	1.33709	6.35e-07
AT1G21240	9.75476	6.35e-07
AT3G19800	-1.21297	6.35e-07
AT5G52100	-1.42665	6.35e-07
AT3G06590	-1.2733	6.35e-07
AT5G53310	1.00254	6.36e-07
AT2G32240	2.38835	6.38e-07
AT3G44350	3.47581	6.39e-07
AT5G66010	1.2999	6.39e-07
AT2G02180	1.10405	6.39e-07
AT5G11070	-2.52172	6.4e-07
AT2G18193	3.62018	6.42e-07
AT5G55420	5.41691	6.42e-07
AT1G62960	-1.35738	6.43e-07
AT3G31023	-4.16201	6.43e-07
AT5G20480	1.92931	6.46e-07
AT3G08760	1.69326	6.47e-07
AT3G07790	1.06769	6.48e-07
AT1G29150	1.21123	6.48e-07
AT3G55270	1.64672	6.49e-07
AT1G72030	-1.77051	6.5e-07
AT4G30340	1.409	6.5e-07
AT5G64250	1.29697	6.5e-07
AT1G61215	3.57606	6.53e-07
AT2G24600	2.70773	6.57e-07
AT2G44790	4.11721	6.58e-07
AT3G62660	-1.42588	6.6e-07
AT2G41310	-1.76404	6.61e-07
AT4G28350	1.99225	6.62e-07
AT5G21100	-1.73502	6.62e-07
AT3G28040	-1.87912	6.64e-07
AT5G64890	5.09218	6.65e-07
AT5G67370	-1.05785	6.74e-07
AT1G34190	1.12591	6.75e-07
AT3G16570	-1.87145	6.77e-07
AT5G01470	-1.17051	6.79e-07
AT5G02800	1.3274	6.81e-07
AT5G48570	4.9877	6.81e-07
AT3G23240	5.07759	6.83e-07
AT3G47430	-1.87254	6.85e-07
AT4G19925	5.80718	6.88e-07
AT1G20650	-1.7997	6.89e-07
AT1G09645	1.50601	6.94e-07
AT5G10190	1.04996	6.96e-07
AT1G52315	2.60801	7.01e-07
AT5G11920	6.48183	7.08e-07
AT1G16320	-1.0216	7.11e-07
AT2G41560	-1.0679	7.17e-07
AT1G51850	3.4693	7.19e-07
AT5G55860	1.21867	7.22e-07
AT4G20880	1.27055	7.22e-07
AT3G20250	1.56023	7.24e-07
AT3G44120	-3.91185	7.25e-07
AT3G25230	1.93958	7.27e-07
AT3G14840	2.07883	7.32e-07
AT1G65010	-1.21298	7.33e-07
AT5G25540	1.0538	7.36e-07
AT1G08550	-1.13	7.41e-07
AT1G34110	-1.30146	7.42e-07
AT4G01870	3.99539	7.43e-07
AT3G57630	2.21332	7.45e-07
AT3G42806	5.29018	7.51e-07
AT4G29720	-1.96994	7.51e-07
AT1G21110	7.56356	7.53e-07
AT1G07280	-1.86902	7.53e-07
AT3G27020	-1.22709	7.57e-07
AT1G25390	1.8541	7.58e-07
AT3G26090	1.44244	7.65e-07
AT2G01600	1.72891	7.65e-07
AT3G09490	1.9003	7.65e-07
AT2G35130	-1.30636	7.68e-07
AT5G01260	-1.3729	7.68e-07
AT3G01440	-1.5524	7.73e-07
AT4G34920	-1.38319	7.73e-07
AT5G41170	2.61015	7.73e-07
AT4G22530	2.43364	7.87e-07
AT3G02550	4.2423	7.94e-07
AT3G53920	-1.12471	7.95e-07
AT1G65240	2.45569	7.98e-07
AT3G13330	1.25312	7.99e-07
AT5G65600	6.28003	7.99e-07
AT4G24110	2.97101	7.99e-07
AT5G47640	-1.23643	8e-07
AT1G05070	-1.5552	8.03e-07
AT1G70100	-1.76076	8.11e-07
AT5G05190	2.43973	8.12e-07
AT3G06750	-1.98183	8.14e-07
AT4G12010	1.41152	8.18e-07
AT4G19120	-1.90326	8.22e-07
AT1G73660	-1.1755	8.22e-07
AT1G69610	1.68908	8.25e-07
AT3G07800	1.36606	8.25e-07
AT4G02130	-1.59021	8.25e-07
AT1G18210	1.17585	8.39e-07
AT2G07180	1.4663	8.46e-07
AT5G43170	1.88803	8.5e-07
AT4G08850	2.28018	8.53e-07
AT3G02910	-1.12749	8.54e-07
AT3G52500	-1.3254	8.56e-07
AT1G78210	1.32219	8.59e-07
AT2G44578	4.07482	8.6e-07
AT4G27030	-2.07193	8.61e-07
AT1G24147	2.3473	8.68e-07
AT5G03380	1.63273	8.73e-07
AT2G27310	2.3495	8.76e-07
AT2G33110	2.19827	8.76e-07
AT5G02250	-1.02108	8.76e-07
AT5G09820	-1.69604	8.76e-07
AT5G52200	1.12975	8.76e-07
AT3G45650	3.16107	8.8e-07
AT4G09630	-1.05287	8.8e-07
AT3G50260	2.7156	8.83e-07
AT4G28080	-1.62358	8.93e-07
AT4G21190	-1.72483	8.98e-07
AT1G01430	-1.92626	9.02e-07
AT3G07580	2.80343	9.14e-07
AT1G64680	-1.00384	9.19e-07
AT5G41940	1.23012	9.19e-07
AT1G30814	6.3419	9.32e-07
AT3G03770	-1.35986	9.46e-07
AT3G45638	3.5804	9.54e-07
AT5G19980	1.30621	9.54e-07
AT1G56250	7.90746	9.56e-07
AT1G70230	-1.83008	9.61e-07
AT2G36990	-1.03221	9.68e-07
AT3G15358	1.97503	9.68e-07
AT3G09810	1.19262	9.79e-07
AT5G48730	-1.24326	9.8e-07
AT3G45620	1.50114	9.84e-07
AT4G24200	1.22905	9.84e-07
AT3G26210	3.36254	9.86e-07
AT5G23850	1.85347	9.88e-07
AT5G16730	-1.24557	9.91e-07
AT5G58350	1.88044	9.93e-07
AT3G05580	1.61961	9.94e-07
AT5G46690	-2.74223	9.95e-07
AT1G66680	1.05293	9.95e-07
AT4G27430	-1.2308	9.96e-07
AT1G01690	2.9637	1e-06
AT1G15290	-1.21901	1e-06
AT4G14760	-1.26261	1.01e-06
AT5G15470	1.23487	1.01e-06
AT4G15420	1.726	1.01e-06
AT4G18430	5.57445	1.02e-06
AT3G44830	6.81547	1.03e-06
AT1G71040	1.40599	1.03e-06
AT5G25630	-1.43517	1.03e-06
AT1G27330	1.63921	1.04e-06
AT4G22590	1.43028	1.04e-06
AT1G68200	7.25318	1.05e-06
AT3G56040	-1.24786	1.06e-06
AT5G63020	1.0667	1.06e-06
AT3G02070	1.73829	1.07e-06
AT3G23550	5.06474	1.08e-06
AT1G68890	-1.12885	1.09e-06
AT3G53460	-1.09415	1.09e-06
AT4G27595	-1.75566	1.09e-06
AT1G68220	-1.29895	1.09e-06
AT4G27820	-1.25599	1.1e-06
AT1G17100	-1.66832	1.11e-06
AT5G36260	6.98969	1.11e-06
AT2G34500	4.84666	1.12e-06
AT5G35750	-1.68994	1.14e-06
AT5G43700	-1.78595	1.15e-06
AT1G78680	-1.19333	1.15e-06
AT5G35790	-1.34144	1.15e-06
AT1G70520	1.76276	1.16e-06
AT5G44480	5.60389	1.16e-06
AT5G63880	1.15172	1.16e-06
AT1G34180	5.23046	1.17e-06
AT1G49010	-1.93122	1.17e-06
AT1G24764	-1.22139	1.18e-06
AT1G31280	2.22555	1.19e-06
AT1G66820	-1.2613	1.2e-06
AT1G70280	-1.45571	1.2e-06
AT4G00520	-1.04508	1.21e-06
AT1G18900	1.81139	1.21e-06
AT1G14700	-1.52334	1.22e-06
AT1G34300	1.52785	1.22e-06
AT3G16250	-1.08756	1.23e-06
AT3G09550	-1.1936	1.23e-06
AT1G17380	2.79051	1.23e-06
AT4G24570	3.13237	1.23e-06
AT5G24010	-1.63041	1.24e-06
AT1G07250	-1.06675	1.25e-06
AT5G53400	1.52255	1.26e-06
AT5G13730	-1.79169	1.26e-06
AT4G23250	2.01947	1.26e-06
AT3G60470	7.16774	1.27e-06
AT5G09460	-1.22932	1.28e-06
AT4G13900	2.35747	1.28e-06
AT4G34380	4.15133	1.29e-06
AT2G16800	-1.16027	1.29e-06
AT4G35480	1.47239	1.3e-06
AT3G55760	-1.07859	1.32e-06
AT4G35290	-1.82643	1.33e-06
AT3G02800	5.11264	1.34e-06
AT4G27900	-2.04128	1.35e-06
AT3G61570	1.10066	1.35e-06
AT3G02830	-1.31958	1.36e-06
AT5G45500	1.4995	1.36e-06
AT1G73110	-1.0887	1.37e-06
AT2G28550	-1.52058	1.37e-06
AT1G71720	-1.10924	1.38e-06
AT5G67570	-1.24077	1.38e-06
AT1G19300	1.45943	1.38e-06
AT1G19350	-1.55918	1.38e-06
AT1G22910	-1.12489	1.38e-06
AT3G22950	1.01486	1.38e-06
AT5G61340	-1.42943	1.38e-06
AT3G29647	-3.47969	1.38e-06
AT4G25940	1.77222	1.39e-06
AT1G25280	1.16365	1.4e-06
AT1G79680	8.05116	1.42e-06
AT3G26310	-1.86501	1.42e-06
AT3G11010	3.28783	1.43e-06
AT3G62260	2.33879	1.43e-06
AT1G66480	1.8098	1.44e-06
AT3G61780	-1.18606	1.44e-06
AT3G13750	-2.50604	1.46e-06
AT4G32190	-1.42895	1.46e-06
AT4G17490	4.50974	1.47e-06
AT2G15042	2.80636	1.49e-06
AT3G62410	-1.18579	1.5e-06
AT5G01490	5.37248	1.5e-06
AT5G01930	-1.30819	1.5e-06
AT5G42360	1.24967	1.5e-06
AT2G41940	-2.16086	1.5e-06
AT5G09876	4.53159	1.51e-06
AT5G25450	2.81103	1.51e-06
AT1G51860	3.33427	1.52e-06
AT3G11650	1.53315	1.52e-06
AT3G19180	-1.1376	1.52e-06
AT2G33250	-1.50892	1.53e-06
AT3G26115	1.35956	1.54e-06
AT4G21534	1.74767	1.54e-06
AT2G44070	4.52106	1.57e-06
AT4G03550	1.80635	1.57e-06
AT1G79110	-1.73396	1.57e-06
AT4G14890	-1.18412	1.58e-06
AT3G48850	3.776	1.58e-06
AT4G08180	1.25049	1.59e-06
AT5G35320	2.7457	1.6e-06
AT5G64000	3.75725	1.62e-06
AT2G46430	2.35637	1.62e-06
AT4G21700	1.41812	1.62e-06
AT5G58380	1.12094	1.62e-06
AT4G16880	1.59502	1.64e-06
AT3G12580	4.45075	1.64e-06
AT1G27350	1.26603	1.66e-06
AT1G10700	1.24718	1.66e-06
AT2G21900	7.79095	1.67e-06
AT5G04860	1.47591	1.68e-06
AT5G18780	2.17535	1.69e-06
AT1G35430	1.55185	1.69e-06
AT5G53420	-1.5811	1.69e-06
AT5G57100	-1.65177	1.69e-06
AT5G54840	1.66858	1.7e-06
AT5G38250	4.92561	1.71e-06
AT3G18390	-1.15115	1.71e-06
AT3G59150	1.95644	1.72e-06
AT2G38800	1.24411	1.72e-06
AT1G22403	2.36707	1.73e-06
AT4G15233	2.65184	1.74e-06
AT3G04670	1.60393	1.74e-06
AT3G21295	1.75742	1.74e-06
AT2G43850	1.16638	1.75e-06
AT3G63060	3.4852	1.75e-06
AT5G61450	1.07126	1.76e-06
AT4G35100	-1.72637	1.77e-06
AT1G60000	-1.11359	1.77e-06
AT2G20562	4.99289	1.77e-06
AT4G10960	1.61976	1.78e-06
AT5G52530	1.14891	1.8e-06
AT1G19835	-1.64769	1.8e-06
AT2G01850	-1.91389	1.81e-06
AT5G20610	1.28821	1.81e-06
AT1G61610	2.85038	1.83e-06
AT5G21222	-1.4101	1.84e-06
AT3G60680	1.71145	1.84e-06
AT5G08010	-1.06419	1.86e-06
AT3G12930	-1.12721	1.86e-06
AT4G08555	7.03276	1.86e-06
AT2G16660	-1.64734	1.87e-06
AT3G26690	2.61578	1.87e-06
AT1G21680	-1.57	1.87e-06
AT3G09050	-1.42101	1.87e-06
AT3G47090	2.21487	1.89e-06
AT3G60630	-1.30007	1.9e-06
AT3G29185	-1.03511	1.91e-06
AT3G53000	1.04752	1.91e-06
AT2G01830	-1.83459	1.91e-06
AT3G49140	-1.22947	1.91e-06
AT3G54600	-2.35007	1.91e-06
AT5G25790	1.91382	1.92e-06
AT2G15760	2.80221	1.92e-06
AT1G24190	1.17163	1.93e-06
AT5G52190	-1.63899	1.93e-06
AT2G40740	6.29037	1.94e-06
AT1G56240	7.47151	1.95e-06
AT4G08770	6.99949	1.95e-06
AT4G10040	1.45514	1.95e-06
AT5G67385	-1.6617	1.95e-06
AT2G40180	3.22313	1.95e-06
AT5G24540	9.28918	1.96e-06
AT2G23340	-1.83455	1.97e-06
AT3G53230	2.88292	1.98e-06
AT1G30900	2.70427	1.98e-06
AT5G16200	-3.6229	2e-06
AT4G31860	1.38616	2e-06
AT3G09370	1.08021	2.01e-06
AT1G43000	3.9297	2.02e-06
AT1G75540	-1.41304	2.03e-06
AT1G51570	-1.28765	2.03e-06
AT1G68600	-1.92187	2.03e-06
AT5G44190	-2.35026	2.03e-06
AT5G63130	2.82141	2.04e-06
AT4G25110	3.27502	2.04e-06
AT5G63530	-1.77384	2.05e-06
AT4G35300	-1.19677	2.05e-06
AT4G09640	-1.13845	2.05e-06
AT5G62220	-1.35766	2.06e-06
AT3G56080	-1.94113	2.06e-06
AT1G03660	6.36055	2.07e-06
AT5G64280	-1.15939	2.08e-06
AT5G65300	2.76456	2.1e-06
AT5G40380	-1.8108	2.1e-06
AT3G25870	1.54955	2.11e-06
AT5G42130	-1.0159	2.11e-06
AT5G44568	1.99866	2.12e-06
AT1G78020	-1.97132	2.12e-06
AT5G64790	4.96759	2.12e-06
AT1G20460	1.39473	2.13e-06
AT2G34650	1.73625	2.13e-06
AT5G66890	8.8486	2.13e-06
AT3G50950	1.53563	2.14e-06
AT4G12250	1.20351	2.14e-06
AT4G13770	-1.96829	2.16e-06
AT1G05150	-1.0577	2.16e-06
AT5G60850	-1.89516	2.16e-06
AT5G54770	-1.02835	2.17e-06
AT5G57580	1.1619	2.17e-06
AT1G48850	1.22075	2.18e-06
AT3G10525	-1.73259	2.23e-06
AT1G66920	1.64649	2.25e-06
AT2G29630	-1.10412	2.25e-06
AT5G14570	-1.42725	2.26e-06
AT1G32520	-1.22315	2.26e-06
AT3G63210	-2.43932	2.26e-06
AT1G25440	-1.62145	2.27e-06
AT2G47910	-1.32673	2.27e-06
AT5G37490	4.33194	2.28e-06
AT5G24910	5.57524	2.29e-06
AT1G05010	1.75053	2.3e-06
AT1G22370	-2.23633	2.3e-06
AT1G51680	1.62562	2.3e-06
AT1G70820	-1.37362	2.3e-06
AT4G17615	2.35083	2.33e-06
AT5G15410	-2.24454	2.36e-06
AT2G29460	2.71923	2.36e-06
AT3G06150	-1.07039	2.36e-06
AT1G30490	-1.54381	2.37e-06
AT5G48910	-1.65198	2.38e-06
AT1G67470	1.44726	2.38e-06
AT5G65710	-1.15699	2.39e-06
AT5G22270	1.63919	2.39e-06
AT1G54170	1.12615	2.39e-06
AT1G03430	1.07933	2.4e-06
AT1G67980	6.53477	2.4e-06
AT4G11000	2.81773	2.41e-06
AT1G09930	4.20857	2.42e-06
AT5G52010	-1.25566	2.43e-06
AT3G16270	1.28631	2.44e-06
AT5G66320	1.57434	2.44e-06
AT1G28680	1.24967	2.45e-06
AT4G29050	2.74283	2.46e-06
AT1G73540	2.08276	2.46e-06
AT2G01420	-2.03386	2.46e-06
AT1G53390	1.43637	2.46e-06
AT5G23160	5.71747	2.47e-06
AT1G49000	2.90815	2.5e-06
AT1G69550	1.01466	2.5e-06
AT3G14330	-1.57635	2.5e-06
AT1G07240	1.14772	2.53e-06
AT4G16840	1.35077	2.54e-06
AT1G61490	1.96754	2.56e-06
AT2G25297	4.81668	2.56e-06
AT1G56440	1.45724	2.56e-06
AT2G32030	6.0203	2.56e-06
AT1G68490	-1.00346	2.57e-06
AT3G12200	1.14651	2.57e-06
AT1G20560	-1.31035	2.57e-06
AT1G79410	-1.16123	2.57e-06
AT5G66480	2.32705	2.58e-06
AT4G40080	2.76534	2.58e-06
AT4G02195	1.07119	2.58e-06
AT4G14510	-1.04045	2.58e-06
AT1G76620	1.71898	2.61e-06
AT5G58370	-1.34214	2.62e-06
AT3G60520	1.50471	2.63e-06
AT5G58140	-1.10089	2.63e-06
AT1G18000	-2.00473	2.65e-06
AT5G16830	1.16263	2.66e-06
AT2G24580	-1.61963	2.66e-06
AT1G65320	-1.11211	2.67e-06
AT2G43900	-1.19491	2.67e-06
AT5G66052	-1.83592	2.69e-06
AT3G26000	1.04877	2.7e-06
AT1G08450	2.19092	2.71e-06
AT3G09840	1.3975	2.71e-06
AT5G08139	1.21557	2.71e-06
AT5G08630	1.02774	2.72e-06
AT1G29530	-1.42422	2.73e-06
AT4G38550	2.26879	2.74e-06
AT1G14170	1.09868	2.76e-06
AT3G29000	6.072	2.76e-06
AT5G49520	2.16143	2.76e-06
AT1G35350	1.79372	2.77e-06
AT3G46110	2.15631	2.77e-06
AT5G62180	2.45064	2.78e-06
AT5G22545	3.75396	2.81e-06
AT1G62740	1.35965	2.81e-06
AT1G72910	2.70432	2.82e-06
AT3G04450	-2.26248	2.82e-06
AT3G56750	-1.02495	2.86e-06
AT3G06420	1.43313	2.86e-06
AT2G38120	-1.37841	2.86e-06
AT3G04730	-1.32986	2.87e-06
AT4G25780	-3.94152	2.9e-06
AT5G23060	-1.02949	2.9e-06
AT4G18270	-1.60181	2.9e-06
AT1G12110	-1.33119	2.9e-06
AT4G26540	-2.45139	2.91e-06
AT4G09350	-1.31967	2.91e-06
AT1G14540	4.73909	2.92e-06
AT1G72610	-1.3438	2.92e-06
AT5G01020	-1.05714	2.92e-06
AT1G69420	-1.09867	2.93e-06
AT4G37030	2.38097	2.93e-06
AT2G42620	-1.11237	2.93e-06
AT1G33950	7.62352	2.94e-06
AT4G34220	-2.35747	2.94e-06
AT3G25690	-1.02307	2.95e-06
AT1G10280	2.14969	2.96e-06
AT3G47580	-1.60334	2.97e-06
AT5G19010	-1.14101	2.97e-06
AT2G05920	-1.40917	2.97e-06
AT3G23880	-2.84737	2.99e-06
AT1G56150	1.0819	3e-06
AT2G22480	1.0864	3e-06
AT3G12040	1.84033	3.01e-06
AT4G21770	-1.20713	3.02e-06
AT1G04100	2.23497	3.04e-06
AT4G18700	-1.01633	3.06e-06
AT3G44770	-4.52541	3.06e-06
AT2G18245	-1.08216	3.06e-06
AT5G54140	2.05871	3.07e-06
AT5G44580	1.36185	3.07e-06
AT5G20380	-1.09399	3.09e-06
AT5G02100	1.22232	3.1e-06
AT3G12050	1.45668	3.1e-06
AT2G44830	-1.81169	3.12e-06
AT5G67450	3.58375	3.12e-06
AT3G05380	1.46103	3.15e-06
AT2G32190	2.59793	3.15e-06
AT5G38430	-1.07694	3.15e-06
AT3G09030	1.14861	3.16e-06
AT2G19860	-1.1573	3.16e-06
AT1G10290	1.32433	3.21e-06
AT1G76880	-1.20044	3.21e-06
AT1G04960	1.09214	3.22e-06
AT5G13100	1.32812	3.24e-06
AT3G19000	-1.25654	3.26e-06
AT5G57960	-1.04273	3.28e-06
AT4G09890	-2.05263	3.28e-06
AT3G17800	1.21168	3.29e-06
AT2G45920	2.78067	3.32e-06
AT3G50270	-1.58898	3.33e-06
AT5G56950	1.09035	3.34e-06
AT3G57730	1.51753	3.34e-06
AT4G00750	-2.19232	3.34e-06
AT1G61740	-1.77927	3.35e-06
AT3G55880	1.70316	3.39e-06
AT2G15490	3.62284	3.41e-06
AT4G15450	-1.62182	3.42e-06
AT5G50350	1.00558	3.43e-06
AT5G09290	5.72746	3.43e-06
AT5G51970	-1.1197	3.44e-06
AT2G26640	-1.3797	3.44e-06
AT1G69920	5.34293	3.46e-06
AT4G17090	-1.46458	3.49e-06
AT1G69900	1.8172	3.49e-06
AT1G08630	6.42426	3.5e-06
AT5G45090	7.21785	3.5e-06
AT3G14067	-1.56406	3.51e-06
AT4G10120	-1.82337	3.51e-06
AT5G01900	3.41069	3.52e-06
AT5G55560	2.22993	3.52e-06
AT5G58787	1.54792	3.52e-06
AT5G07100	2.06877	3.53e-06
AT3G19480	-1.00002	3.54e-06
AT3G06145	-2.37703	3.55e-06
AT1G14260	4.55711	3.56e-06
AT3G06770	-2.17202	3.58e-06
AT5G23050	-1.6463	3.58e-06
AT4G23740	-1.17122	3.58e-06
AT1G62560	-2.70699	3.59e-06
AT5G01542	3.05682	3.59e-06
AT5G42150	1.11938	3.59e-06
AT2G05790	-1.67101	3.6e-06
AT5G43650	7.11235	3.61e-06
AT5G56010	1.70936	3.63e-06
AT4G31820	-1.54115	3.63e-06
AT2G04240	-1.78026	3.64e-06
AT1G05880	9.58222	3.65e-06
AT1G74340	1.26425	3.67e-06
AT5G03180	-1.48752	3.68e-06
AT1G05783	3.69611	3.7e-06
AT3G45600	-1.42479	3.7e-06
AT1G03310	-1.02545	3.7e-06
AT1G56145	1.86083	3.7e-06
AT1G28280	1.4336	3.7e-06
AT1G51670	6.95194	3.72e-06
AT1G55910	1.36889	3.73e-06
AT5G43270	-1.90126	3.73e-06
AT3G11110	-2.94423	3.73e-06
AT5G14480	1.33161	3.76e-06
AT2G42200	-2.15872	3.78e-06
AT1G79670	1.80924	3.8e-06
AT5G61910	1.66293	3.81e-06
AT1G49490	-1.7035	3.86e-06
AT4G22690	1.95135	3.87e-06
AT5G45300	-1.1478	3.88e-06
AT1G66080	2.41455	3.89e-06
AT5G44820	1.91663	3.89e-06
AT2G18210	2.6003	3.89e-06
AT3G14620	1.75442	3.89e-06
AT5G62150	4.81311	3.89e-06
AT1G68670	-1.13701	3.9e-06
AT2G17520	1.38387	3.9e-06
AT3G25010	4.28827	3.9e-06
AT4G36480	1.03257	3.93e-06
AT5G64770	-1.48949	3.96e-06
AT1G47580	-1.89478	3.96e-06
AT4G16141	-1.37641	3.96e-06
AT3G09520	2.68883	3.99e-06
AT3G25500	-1.70974	4.09e-06
AT4G02890	1.09602	4.1e-06
AT5G41400	-1.83144	4.11e-06
AT5G39450	1.35655	4.15e-06
AT2G31990	2.16112	4.16e-06
AT5G37680	-1.30907	4.18e-06
AT1G21380	1.01834	4.18e-06
AT4G23230	2.32997	4.19e-06
AT4G12740	4.5479	4.2e-06
AT5G67480	-2.25268	4.2e-06
AT1G51080	-1.64617	4.21e-06
AT5G51340	1.00094	4.22e-06
AT2G46140	1.71555	4.25e-06
AT5G01520	-2.1583	4.25e-06
AT2G17730	1.31415	4.26e-06
AT1G17615	5.24126	4.28e-06
AT3G50120	-2.19181	4.3e-06
AT1G75960	-2.54862	4.32e-06
AT2G47000	1.90154	4.32e-06
AT4G01360	4.26312	4.41e-06
AT5G65310	-1.94927	4.49e-06
AT5G53110	3.276	4.5e-06
AT1G68520	-2.23042	4.5e-06
AT4G13460	-1.0232	4.51e-06
AT4G11340	5.28596	4.54e-06
AT5G66730	1.17919	4.55e-06
AT5G56850	-1.6551	4.56e-06
AT3G05030	-1.00665	4.58e-06
AT1G49510	-1.08958	4.63e-06
AT5G61600	3.35873	4.64e-06
AT5G40300	1.40687	4.64e-06
AT3G24760	-1.29129	4.66e-06
AT3G07360	-1.36721	4.67e-06
AT1G20190	-1.89481	4.7e-06
AT5G01240	-1.61068	4.7e-06
AT2G45160	-1.10601	4.73e-06
AT2G22980	-1.73366	4.78e-06
AT3G50910	1.8971	4.81e-06
AT5G55600	1.02207	4.81e-06
AT1G45145	2.26096	4.86e-06
AT3G28940	1.25608	4.88e-06
AT2G02800	1.04604	4.88e-06
AT2G45470	-1.91372	4.88e-06
AT1G06840	1.97026	4.88e-06
AT3G59940	-2.49745	4.91e-06
AT2G02080	-1.39102	4.92e-06
AT1G61430	1.99068	4.94e-06
AT2G46450	1.64361	4.96e-06
AT1G60525	-1.33093	4.98e-06
AT1G65845	1.95499	5.01e-06
AT5G38900	6.41635	5.04e-06
AT1G68790	-1.00362	5.07e-06
AT1G12860	-1.19541	5.08e-06
AT5G52430	-1.31955	5.09e-06
AT5G66930	1.05496	5.12e-06
AT1G31930	1.94803	5.13e-06
AT3G13782	2.60782	5.15e-06
AT1G74740	1.55243	5.21e-06
AT5G05300	4.24744	5.25e-06
AT4G21865	3.87495	5.25e-06
AT1G68000	1.04917	5.27e-06
AT1G31650	-1.30331	5.33e-06
AT5G10610	1.19282	5.38e-06
AT1G31920	-1.4448	5.41e-06
AT5G67150	-2.01002	5.49e-06
AT3G11590	-1.2643	5.56e-06
AT3G46370	6.6949	5.63e-06
AT3G04910	-1.04865	5.63e-06
AT4G01130	-1.78183	5.65e-06
AT2G16720	2.19247	5.67e-06
AT1G27190	-1.13467	5.69e-06
AT5G13205	1.91219	5.7e-06
AT5G04020	1.35111	5.75e-06
AT5G21900	1.31201	5.76e-06
AT5G45250	1.65507	5.76e-06
AT5G46500	4.14977	5.76e-06
AT5G43740	-1.0948	5.77e-06
AT5G54930	1.12205	5.77e-06
AT2G21850	2.04715	5.78e-06
AT3G05120	-1.85911	5.84e-06
AT5G66520	-1.47737	5.84e-06
AT2G33050	-1.48877	5.85e-06
AT4G37590	-1.21606	5.87e-06
AT1G32350	7.69752	5.9e-06
AT4G16144	1.15011	5.92e-06
AT3G63010	1.70405	5.93e-06
AT3G10420	1.18081	5.95e-06
AT3G46550	-1.52462	5.96e-06
AT5G01610	1.4465	5.96e-06
AT5G65683	-1.25289	5.96e-06
AT3G17780	1.029	6.03e-06
AT1G22490	-2.9647	6.03e-06
AT2G32970	-1.42704	6.03e-06
AT4G14740	-1.44435	6.03e-06
AT1G07400	5.15339	6.05e-06
AT2G24285	5.35525	6.09e-06
AT5G56590	-2.01117	6.09e-06
AT5G67245	1.83619	6.1e-06
AT5G39030	1.10835	6.11e-06
AT4G26470	3.16976	6.13e-06
AT1G21100	5.02653	6.19e-06
AT1G27130	1.2214	6.19e-06
AT2G16640	-1.07208	6.19e-06
AT4G30710	-1.41957	6.19e-06
AT5G14390	-1.22467	6.19e-06
AT1G01320	-1.27667	6.2e-06
AT5G33280	-1.27372	6.27e-06
AT2G03710	-1.42877	6.3e-06
AT5G14370	-1.13278	6.31e-06
AT1G69800	-1.35787	6.38e-06
AT3G62550	-2.46533	6.41e-06
AT1G24625	-1.35793	6.48e-06
AT3G13000	-2.0637	6.5e-06
AT4G00820	1.8787	6.52e-06
AT2G26480	5.13976	6.54e-06
AT3G50900	2.0606	6.56e-06
AT4G20460	1.95815	6.56e-06
AT4G12830	-1.43755	6.57e-06
AT1G11700	-2.15803	6.6e-06
AT3G57120	1.41386	6.61e-06
AT5G16000	-2.09705	6.66e-06
AT5G45650	-1.39363	6.67e-06
AT5G44005	-1.91451	6.69e-06
AT1G53510	-1.18007	6.71e-06
AT4G32870	2.0849	6.75e-06
AT3G57800	-1.83503	6.75e-06
AT5G01210	1.14942	6.75e-06
AT4G16490	-1.18449	6.78e-06
AT1G75460	-1.5098	6.86e-06
AT5G61570	-1.10093	6.91e-06
AT1G51820	2.03227	6.92e-06
AT5G27610	2.6367	6.96e-06
AT5G24155	-2.09648	6.97e-06
AT3G07310	-1.71044	7e-06
AT1G19770	1.70656	7e-06
AT3G18870	-1.54762	7.08e-06
AT3G15570	-2.128	7.1e-06
AT4G11480	5.88985	7.13e-06
AT3G01430	1.98019	7.15e-06
AT3G21810	1.26402	7.22e-06
AT3G24040	-1.09159	7.25e-06
AT4G18205	2.76918	7.3e-06
AT5G38240	1.28788	7.31e-06
AT1G15790	2.02861	7.33e-06
AT4G04800	1.0942	7.33e-06
AT1G22530	-1.49408	7.34e-06
AT1G50360	1.16223	7.43e-06
AT3G54640	1.55294	7.43e-06
AT1G77000	1.26671	7.44e-06
AT1G54130	1.22163	7.46e-06
AT1G31220	1.22949	7.55e-06
AT2G36350	-1.63629	7.56e-06
AT4G12917	-1.74029	7.72e-06
AT3G57830	-2.83889	7.74e-06
AT1G66150	-1.47134	7.74e-06
AT5G12260	-1.19408	7.74e-06
AT5G48545	-1.27843	7.79e-06
AT5G04160	1.45011	7.84e-06
AT1G03220	1.74344	7.84e-06
AT1G78070	-1.97814	7.86e-06
AT3G52290	-1.50332	7.87e-06
AT1G26920	-2.08885	7.89e-06
AT1G05562	-2.22185	7.91e-06
AT4G02520	2.85352	7.91e-06
AT2G28590	2.28414	7.93e-06
AT1G80870	-1.42911	8.06e-06
AT1G60690	-1.42721	8.07e-06
AT3G54910	-1.94538	8.08e-06
AT5G62560	1.27969	8.1e-06
AT5G55970	3.32032	8.1e-06
AT4G13100	-1.81522	8.11e-06
AT1G20310	4.4499	8.18e-06
AT1G07050	-1.77805	8.23e-06
AT1G74940	-1.94926	8.24e-06
AT5G36930	1.43344	8.24e-06
AT1G54960	3.34887	8.25e-06
AT2G40750	2.26419	8.37e-06
AT3G45330	5.50271	8.39e-06
AT1G30700	3.21449	8.41e-06
AT1G10910	-1.1543	8.43e-06
AT4G12400	5.1904	8.44e-06
AT2G02340	5.21635	8.52e-06
AT1G21250	2.359	8.53e-06
AT1G30440	-1.30538	8.54e-06
AT3G26440	4.52373	8.54e-06
AT4G33625	-1.47952	8.58e-06
AT2G30750	9.73562	8.58e-06
AT5G43870	-1.38956	8.58e-06
AT2G01620	-1.03401	8.6e-06
AT4G23160	3.1637	8.61e-06
AT1G76080	-1.2318	8.62e-06
AT3G23760	-1.27859	8.65e-06
AT4G04220	1.74402	8.65e-06
AT5G01920	-1.06571	8.65e-06
AT4G32290	-1.47738	8.66e-06
AT5G61160	5.21712	8.69e-06
AT1G14840	-1.21306	8.7e-06
AT1G09575	1.75016	8.77e-06
AT2G32290	-1.19136	8.78e-06
AT1G12330	-1.64575	8.78e-06
AT5G13140	-1.88392	8.79e-06
AT4G18390	-1.09211	8.82e-06
AT4G13180	1.64335	8.84e-06
AT2G37630	-1.45427	8.92e-06
AT1G59620	1.13467	8.95e-06
AT4G25480	-2.4537	9.07e-06
AT3G11850	1.95915	9.12e-06
AT3G53600	3.22038	9.16e-06
AT4G14620	-1.68564	9.27e-06
AT1G33240	-1.96598	9.31e-06
AT3G17640	-2.21161	9.36e-06
AT1G31290	3.74613	9.39e-06
AT1G50290	-2.11126	9.39e-06
AT3G58690	-1.70322	9.39e-06
AT1G66350	-1.83336	9.44e-06
AT3G04210	2.30402	9.44e-06
AT1G60260	-1.53112	9.49e-06
AT5G11060	-1.35658	9.5e-06
AT1G30100	2.87525	9.5e-06
AT2G20320	2.31632	9.54e-06
AT2G17650	-1.94699	9.56e-06
AT3G20300	-1.39626	9.61e-06
AT5G22780	1.29416	9.63e-06
AT1G65900	-1.64016	9.67e-06
AT1G29790	-1.12995	9.68e-06
AT4G36140	1.38829	9.7e-06
AT3G07570	1.38207	9.72e-06
AT3G17670	-1.17357	9.73e-06
AT3G55600	1.04699	9.79e-06
AT1G30190	9.45513	9.81e-06
AT1G59865	7.48329	9.82e-06
AT5G58190	1.11675	9.86e-06
AT3G03855	1.89051	9.87e-06
AT3G63200	-2.29159	9.87e-06
AT1G59860	4.85806	9.89e-06
AT3G14240	-1.53825	9.89e-06
AT1G79030	-1.09927	9.94e-06
AT3G03980	-1.20762	9.95e-06
AT2G32950	-1.10915	1e-05
AT5G06390	-1.04645	1.01e-05
AT2G42350	2.82943	1.01e-05
AT3G12910	6.47295	1.02e-05
AT5G49665	-1.39445	1.02e-05
AT5G54100	1.05367	1.03e-05
AT2G01540	1.05166	1.04e-05
AT2G38230	-1.26653	1.04e-05
AT3G06510	-1.09595	1.04e-05
AT3G25717	-2.65673	1.04e-05
AT1G06770	1.21024	1.05e-05
AT1G60160	-1.23467	1.05e-05
AT3G14990	1.43691	1.06e-05
AT1G61470	3.35433	1.06e-05
AT2G23270	6.84566	1.06e-05
AT5G24110	3.50499	1.06e-05
AT5G44910	1.73632	1.06e-05
AT1G21200	1.18351	1.06e-05
AT1G10410	1.2445	1.07e-05
AT4G27180	-1.05521	1.07e-05
AT1G09070	1.24829	1.07e-05
AT1G21310	2.93606	1.07e-05
AT1G10417	3.19759	1.08e-05
AT1G46554	-2.09916	1.08e-05
AT2G28150	-1.70342	1.08e-05
AT4G09040	-1.00347	1.08e-05
AT2G32450	-1.43295	1.09e-05
AT1G66700	7.01364	1.09e-05
AT1G74160	-1.12927	1.09e-05
AT2G45850	-1.57763	1.1e-05
AT5G07820	1.07567	1.11e-05
AT4G09300	8.43486	1.11e-05
AT5G66770	-1.43826	1.12e-05
AT5G40890	-1.91396	1.12e-05
AT5G58900	-1.62142	1.12e-05
AT3G07650	-1.01067	1.13e-05
AT4G13820	3.31727	1.13e-05
AT4G39780	1.38026	1.13e-05
AT5G01790	-1.70592	1.13e-05
AT5G61190	1.40716	1.13e-05
AT4G37900	1.78502	1.13e-05
AT5G64380	-1.68883	1.13e-05
AT2G34730	1.0226	1.13e-05
AT4G27470	1.21108	1.13e-05
AT3G56470	1.78391	1.13e-05
AT5G44130	-1.5388	1.14e-05
AT1G55310	1.07129	1.14e-05
AT5G67140	2.20399	1.15e-05
AT1G13530	4.80571	1.15e-05
AT3G15850	-1.22235	1.16e-05
AT4G23550	1.94621	1.16e-05
AT4G01670	-2.07428	1.16e-05
AT5G16540	-1.20156	1.17e-05
AT3G20420	1.20527	1.17e-05
AT1G14920	-1.52385	1.17e-05
AT4G25080	-1.20249	1.17e-05
AT5G03190	-1.53452	1.17e-05
AT1G05870	-1.50529	1.18e-05
AT2G30140	1.73653	1.18e-05
AT5G20130	-1.17963	1.18e-05
AT4G00165	-1.44381	1.18e-05
AT1G47890	7.4826	1.19e-05
AT5G24150	-2.10941	1.19e-05
AT5G48150	1.79821	1.21e-05
AT4G25380	3.81226	1.21e-05
AT1G63430	-1.01917	1.21e-05
AT3G52840	-1.47532	1.22e-05
AT1G57640	4.49206	1.22e-05
AT1G01860	-1.55412	1.22e-05
AT1G08315	1.07173	1.24e-05
AT3G11080	4.05097	1.24e-05
AT3G11220	1.05925	1.24e-05
AT2G28350	-1.48527	1.24e-05
AT1G58520	-1.47384	1.25e-05
AT5G55100	1.00131	1.25e-05
AT1G05170	1.31344	1.26e-05
AT5G41680	3.2261	1.26e-05
AT2G17040	2.94582	1.26e-05
AT1G64460	1.24782	1.26e-05
AT4G20380	1.2	1.26e-05
AT1G44000	-1.23586	1.27e-05
AT2G29070	1.21644	1.27e-05
AT1G51140	-1.63623	1.27e-05
AT3G61198	3.46763	1.27e-05
AT5G40010	3.77557	1.27e-05
AT2G21188	3.58061	1.27e-05
AT5G39210	-1.28654	1.27e-05
AT3G49540	5.5181	1.27e-05
AT2G22880	2.44925	1.27e-05
AT1G03770	1.96483	1.28e-05
AT2G44840	4.08414	1.28e-05
AT3G02340	1.18808	1.28e-05
AT5G19930	1.33723	1.29e-05
AT1G68620	2.87903	1.3e-05
AT5G64620	-1.4061	1.3e-05
AT1G20010	-1.20796	1.3e-05
AT4G12390	-2.01324	1.32e-05
AT2G33390	1.01337	1.32e-05
AT1G77360	1.85158	1.32e-05
AT1G05020	2.08173	1.32e-05
AT3G47000	1.08092	1.32e-05
AT2G47060	1.58902	1.33e-05
AT1G49650	-1.75964	1.34e-05
AT1G79380	1.20821	1.34e-05
AT2G35155	-1.17238	1.34e-05
AT1G02750	1.35915	1.34e-05
AT2G04500	5.0809	1.36e-05
AT1G61667	1.51053	1.36e-05
AT5G66658	2.54785	1.37e-05
AT4G11655	7.059	1.37e-05
AT4G00240	1.81339	1.38e-05
AT3G45780	-1.17911	1.38e-05
AT1G26150	-1.15042	1.38e-05
AT2G43570	4.0542	1.39e-05
AT3G63180	-1.29715	1.39e-05
AT5G48385	1.03507	1.39e-05
AT1G65481	5.77448	1.39e-05
AT2G47930	-1.87124	1.39e-05
AT1G01260	1.53783	1.4e-05
AT2G29290	-2.04147	1.4e-05
AT5G11610	-1.34066	1.4e-05
AT3G57950	8.70583	1.41e-05
AT4G31140	-1.16499	1.41e-05
AT3G45900	-1.34055	1.41e-05
AT4G15200	5.22796	1.41e-05
AT5G23100	-2.24706	1.42e-05
AT1G63670	-1.04624	1.42e-05
AT3G46385	6.40003	1.43e-05
AT3G04760	-1.03335	1.43e-05
AT1G60010	-1.66774	1.43e-05
AT3G46520	7.72707	1.43e-05
AT1G70518	1.43512	1.45e-05
AT3G59880	1.59964	1.45e-05
AT3G28070	-1.56899	1.46e-05
AT1G35420	-1.30044	1.46e-05
AT2G41380	2.24117	1.46e-05
AT3G44260	1.83989	1.46e-05
AT4G33985	1.18112	1.47e-05
AT4G23400	-1.37742	1.48e-05
AT2G01870	-1.57287	1.49e-05
AT1G75500	-1.0676	1.49e-05
AT3G27570	1.07178	1.5e-05
AT5G41920	-1.87222	1.5e-05
AT3G48890	1.26236	1.5e-05
AT3G45060	2.74099	1.51e-05
AT1G25580	1.05624	1.51e-05
AT1G18810	-1.85341	1.53e-05
AT1G24120	-1.02295	1.53e-05
AT2G12190	-1.56916	1.54e-05
AT2G27228	-1.59649	1.54e-05
AT1G19250	10.9543	1.54e-05
AT1G65590	-1.79395	1.54e-05
AT1G32090	-1.36978	1.54e-05
AT2G40460	-1.97113	1.59e-05
AT1G11100	4.60623	1.6e-05
AT4G15417	4.58881	1.61e-05
AT5G63630	-1.33474	1.61e-05
AT5G47900	-1.45501	1.62e-05
AT1G25400	2.50271	1.62e-05
AT5G65630	1.15948	1.62e-05
AT3G28200	-1.81252	1.63e-05
AT1G03230	1.53087	1.64e-05
AT3G45290	2.56728	1.65e-05
AT3G09580	-1.65209	1.65e-05
AT3G24530	1.18036	1.66e-05
AT1G62730	1.27944	1.68e-05
AT5G15480	6.02646	1.7e-05
AT3G23010	2.34122	1.7e-05
AT4G30640	2.36807	1.7e-05
AT5G38310	4.22367	1.71e-05
AT1G10820	-1.03301	1.71e-05
AT2G39250	-1.44596	1.71e-05
AT5G60350	5.84344	1.72e-05
AT2G33330	-2.07124	1.72e-05
AT5G61480	-1.33736	1.72e-05
AT5G21070	1.03555	1.72e-05
AT4G08230	1.33553	1.73e-05
AT3G14810	-2.65004	1.73e-05
AT1G79245	1.59338	1.73e-05
AT3G29170	1.00538	1.73e-05
AT2G04070	6.23761	1.74e-05
AT4G19170	-2.48872	1.74e-05
AT3G12550	1.15166	1.74e-05
AT4G31590	-1.51171	1.74e-05
AT1G11440	-1.85495	1.74e-05
AT2G43010	-1.40481	1.74e-05
AT3G51350	2.56898	1.75e-05
AT4G11860	1.18827	1.75e-05
AT4G21740	1.46674	1.75e-05
AT1G78570	1.00323	1.76e-05
AT4G31290	-1.31973	1.76e-05
AT2G43000	4.48066	1.79e-05
AT1G29240	1.539	1.8e-05
AT3G09162	-2.57444	1.8e-05
AT3G19570	-1.38538	1.82e-05
AT2G31070	-1.47505	1.82e-05
AT2G23600	-1.21239	1.82e-05
AT1G74440	1.59261	1.82e-05
AT3G63500	1.08249	1.86e-05
AT1G26761	-1.63377	1.86e-05
AT3G18930	1.0167	1.87e-05
AT4G04695	1.90053	1.87e-05
AT1G63740	1.5408	1.87e-05
AT5G60900	1.95997	1.87e-05
AT1G71180	-1.38247	1.87e-05
AT4G17660	5.49236	1.87e-05
AT3G11040	1.92151	1.89e-05
AT2G42975	-1.11689	1.89e-05
AT4G04340	-1.38292	1.9e-05
AT5G12440	-1.4988	1.9e-05
AT5G64340	-1.2033	1.9e-05
AT4G15120	2.38313	1.91e-05
AT1G14720	-1.16301	1.93e-05
AT3G50440	-1.8507	1.93e-05
AT1G19970	1.7513	1.94e-05
AT2G43140	3.87285	1.95e-05
AT1G12090	-1.6907	1.96e-05
AT3G16200	-1.0974	1.98e-05
AT5G50670	2.32763	1.98e-05
AT1G61180	1.07087	1.99e-05
AT2G20110	3.80694	1.99e-05
AT2G26650	2.11705	2e-05
AT4G21800	1.04853	2e-05
AT4G34750	-1.85963	2.02e-05
AT4G16600	4.00649	2.03e-05
AT4G19180	1.0711	2.04e-05
AT1G13480	5.90919	2.04e-05
AT5G20960	1.84467	2.05e-05
AT2G32680	4.27039	2.05e-05
AT4G03110	1.27249	2.05e-05
AT5G14360	-4.51751	2.07e-05
AT4G36030	3.25006	2.07e-05
AT5G49760	1.09461	2.09e-05
AT1G26130	1.26671	2.09e-05
AT2G18570	-2.77954	2.09e-05
AT3G61800	1.07817	2.12e-05
AT5G51060	3.25064	2.12e-05
AT4G14540	-1.65541	2.12e-05
AT1G18330	-1.288	2.13e-05
AT4G37290	7.60253	2.13e-05
AT4G12900	-1.63792	2.13e-05
AT2G24280	-1.01713	2.13e-05
AT5G45510	1.45073	2.14e-05
AT5G10790	1.02927	2.15e-05
AT3G14460	2.38092	2.15e-05
AT2G04650	1.1747	2.16e-05
AT5G60930	4.94584	2.16e-05
AT3G14310	-1.73274	2.16e-05
AT1G70250	1.30673	2.17e-05
AT1G01440	1.40133	2.17e-05
AT1G74590	4.40006	2.17e-05
AT5G64510	2.03894	2.17e-05
AT1G19380	1.24147	2.18e-05
AT3G06868	-3.27969	2.18e-05
AT5G04060	-1.07759	2.19e-05
AT3G03440	1.06572	2.19e-05
AT2G39420	2.24126	2.2e-05
AT4G34760	-2.91913	2.2e-05
AT2G04790	-2.49463	2.2e-05
AT2G18685	5.3539	2.21e-05
AT5G52882	-1.44971	2.22e-05
AT2G31870	1.15568	2.22e-05
AT2G33490	1.24911	2.22e-05
AT1G15010	2.71818	2.22e-05
AT5G20730	1.43077	2.23e-05
AT5G49100	-1.4865	2.23e-05
AT5G44460	4.49151	2.23e-05
AT1G51440	-2.15781	2.25e-05
AT5G03630	1.08991	2.25e-05
AT2G21830	-1.28879	2.26e-05
AT1G63245	4.37858	2.26e-05
AT2G39750	-1.0475	2.27e-05
AT5G60890	-2.4422	2.28e-05
AT3G49110	5.20483	2.3e-05
AT4G12690	2.01656	2.31e-05
AT3G22060	2.02308	2.31e-05
AT3G62010	-1.06283	2.31e-05
AT4G14000	-1.12167	2.34e-05
AT4G15165	1.99736	2.34e-05
AT3G07960	2.45338	2.34e-05
AT2G35820	-1.75348	2.34e-05
AT4G22030	3.90515	2.34e-05
AT2G43550	-1.99225	2.35e-05
AT1G30530	-1.80674	2.36e-05
AT5G27350	-1.78328	2.38e-05
AT5G19250	1.1674	2.39e-05
AT4G03060	-2.9855	2.39e-05
AT1G22360	-1.05483	2.4e-05
AT2G43340	-2.01016	2.41e-05
AT2G01760	-1.95659	2.42e-05
AT3G19680	-2.27268	2.42e-05
AT1G04280	1.74107	2.42e-05
AT5G64930	1.1362	2.43e-05
AT1G07160	3.65621	2.47e-05
AT4G28490	1.62561	2.47e-05
AT5G54240	-2.28136	2.48e-05
AT1G51940	-1.40778	2.5e-05
AT2G19880	1.08042	2.5e-05
AT3G28290	-2.3373	2.5e-05
AT4G35440	-1.44242	2.51e-05
AT1G78550	1.40365	2.51e-05
AT2G21550	2.6624	2.54e-05
AT1G65920	-1.88236	2.54e-05
AT2G28720	-1.42075	2.54e-05
AT5G03870	4.555	2.59e-05
AT2G40350	-2.17233	2.61e-05
AT4G21445	-1.47436	2.62e-05
AT5G57123	6.32523	2.62e-05
AT1G52780	1.46891	2.62e-05
AT1G23080	-1.82536	2.64e-05
AT3G27997	1.50723	2.64e-05
AT1G28310	-1.77543	2.64e-05
AT1G16130	4.95138	2.65e-05
AT1G77580	-1.50984	2.67e-05
AT4G36830	-1.8382	2.7e-05
AT4G21910	-1.44063	2.7e-05
AT1G43675	-1.80491	2.7e-05
AT1G21270	1.78593	2.72e-05
AT2G35658	2.51717	2.72e-05
AT3G04120	1.08849	2.76e-05
AT1G02300	-1.58533	2.77e-05
AT4G30680	-1.68423	2.79e-05
AT2G38410	1.0062	2.79e-05
AT3G10930	2.74865	2.79e-05
AT3G59420	-1.49751	2.8e-05
AT5G44060	1.47387	2.81e-05
AT3G15990	2.58732	2.81e-05
AT5G52780	-1.28157	2.82e-05
AT5G56970	4.17526	2.82e-05
AT3G57100	3.85951	2.82e-05
AT4G29330	1.14262	2.83e-05
AT2G18890	-1.77502	2.88e-05
AT3G23540	1.01762	2.88e-05
AT5G06220	-1.0642	2.88e-05
AT4G35070	1.82534	2.95e-05
AT5G42940	1.09887	2.96e-05
AT3G23230	6.44784	2.96e-05
AT4G02710	-1.07663	2.98e-05
AT4G18140	1.22858	2.99e-05
AT1G63470	-1.17828	3e-05
AT5G07165	7.21665	3.02e-05
AT3G01180	-1.08954	3.02e-05
AT1G29060	1.12553	3.04e-05
AT3G27010	1.2137	3.04e-05
AT2G44230	-1.87211	3.04e-05
AT5G40720	1.67682	3.05e-05
AT5G39090	2.31835	3.05e-05
AT3G52740	-1.70594	3.07e-05
AT3G12600	1.00359	3.07e-05
AT4G37470	-1.49322	3.09e-05
AT2G35710	4.04339	3.1e-05
AT3G11690	-2.1151	3.11e-05
AT4G32460	1.86294	3.12e-05
AT4G24972	-1.19151	3.13e-05
AT3G50770	5.97995	3.16e-05
AT1G41797	3.70204	3.17e-05
AT3G01840	4.04258	3.17e-05
AT1G57700	1.56938	3.17e-05
AT5G65290	1.01765	3.17e-05
AT1G67650	1.74179	3.19e-05
AT1G51580	-1.2916	3.19e-05
AT5G65609	1.96488	3.19e-05
AT5G15210	-1.61855	3.21e-05
AT1G34200	1.06804	3.22e-05
AT5G27670	-1.34784	3.24e-05
AT5G61810	-1.19125	3.25e-05
AT3G13610	8.80439	3.25e-05
AT5G66250	1.16292	3.28e-05
AT3G03020	1.23675	3.28e-05
AT5G20050	1.04005	3.31e-05
AT1G55850	-1.01055	3.32e-05
AT4G38670	-1.53757	3.33e-05
AT5G41620	-1.48411	3.33e-05
AT4G10060	-1.24816	3.33e-05
AT5G19780	-1.01072	3.33e-05
AT2G46150	2.7746	3.36e-05
AT1G64330	-1.27856	3.36e-05
AT4G30110	-2.2904	3.37e-05
AT5G61430	4.11235	3.37e-05
AT4G15410	1.00573	3.38e-05
AT5G65205	1.56675	3.38e-05
AT3G08670	-1.65512	3.39e-05
AT3G53950	-1.75309	3.39e-05
AT1G22350	-1.22952	3.43e-05
AT4G34900	-1.90328	3.44e-05
AT2G21460	3.04728	3.45e-05
AT4G30400	-1.61276	3.48e-05
AT1G58300	3.73297	3.5e-05
AT2G29670	-1.10701	3.5e-05
AT2G37585	-1.31438	3.51e-05
AT5G46780	1.82208	3.52e-05
AT1G67590	-2.30975	3.54e-05
AT1G21880	-1.16808	3.54e-05
AT2G39480	1.43986	3.55e-05
AT1G63690	-1.21375	3.57e-05
AT3G16330	1.59326	3.58e-05
AT3G21755	-2.58389	3.59e-05
AT4G23890	-1.01649	3.6e-05
AT2G05995	-2.48328	3.6e-05
AT5G64640	-1.11227	3.61e-05
AT1G78995	-1.69481	3.61e-05
AT1G72275	-1.67116	3.62e-05
AT4G22290	-1.52183	3.63e-05
AT2G40475	-1.43995	3.64e-05
AT3G45390	-3.87748	3.65e-05
AT3G15060	1.00251	3.65e-05
AT1G17970	-1.47061	3.66e-05
AT4G37800	-1.42517	3.68e-05
AT4G20000	5.03394	3.69e-05
AT5G07650	6.93397	3.69e-05
AT2G34710	-1.29186	3.71e-05
AT5G47370	-2.22177	3.71e-05
AT2G21780	3.46598	3.72e-05
AT5G06750	1.31711	3.73e-05
AT3G28130	-1.64893	3.74e-05
AT4G03150	-1.09633	3.77e-05
AT5G65090	2.95106	3.77e-05
AT1G51760	1.90967	3.85e-05
AT5G01250	3.92517	3.87e-05
AT4G34050	1.06096	3.87e-05
AT4G30720	-1.03919	3.89e-05
AT1G47480	2.78079	3.89e-05
AT5G45470	1.12346	3.89e-05
AT1G20780	1.32962	3.9e-05
AT1G65970	4.2372	3.9e-05
AT4G20840	-1.04899	3.9e-05
AT1G15510	-1.12221	3.91e-05
AT5G67360	-1.57561	3.91e-05
AT3G06520	-2.35505	3.92e-05
AT4G08920	-1.20021	3.93e-05
AT4G03430	1.08649	3.93e-05
AT2G23470	-1.12182	3.94e-05
AT3G59520	1.25284	3.94e-05
AT4G28050	-1.29291	3.95e-05
AT1G47530	1.07604	3.98e-05
AT2G47220	-1.58844	3.98e-05
AT5G42750	-1.43569	3.98e-05
AT3G12350	1.02035	4e-05
AT1G32460	1.18574	4.02e-05
AT3G26470	7.75143	4.05e-05
AT1G12730	-1.39375	4.07e-05
AT1G13360	1.25695	4.08e-05
AT5G47960	5.63984	4.08e-05
AT4G36640	1.48016	4.1e-05
AT2G03310	-1.51827	4.1e-05
AT1G30370	6.95901	4.11e-05
AT2G47820	1.27112	4.13e-05
AT4G36950	2.51309	4.16e-05
AT1G67050	1.85911	4.16e-05
AT5G38280	2.54214	4.17e-05
AT5G45610	-1.09822	4.18e-05
AT1G72130	-1.09744	4.18e-05
AT1G72150	-1.60395	4.18e-05
AT1G27200	-1.40287	4.2e-05
AT3G24030	-1.13906	4.21e-05
AT3G26600	1.37303	4.23e-05
AT1G59580	1.03167	4.27e-05
AT1G17590	2.02198	4.27e-05
AT2G28210	5.19644	4.31e-05
AT3G43670	2.09403	4.35e-05
AT1G21560	-1.32572	4.43e-05
AT2G33855	-1.1574	4.46e-05
AT5G07240	-1.72554	4.49e-05
AT1G48640	5.35378	4.53e-05
AT5G02940	-1.25257	4.53e-05
AT2G36220	1.07981	4.55e-05
AT5G19530	-1.40602	4.56e-05
AT3G45010	-1.41986	4.58e-05
AT1G50460	-1.21641	4.58e-05
AT3G52060	-1.81328	4.59e-05
AT4G02820	-1.26955	4.6e-05
AT3G26890	-1.0701	4.61e-05
AT5G54980	-2.55845	4.61e-05
AT5G14450	-1.19281	4.62e-05
AT5G05870	-1.17174	4.62e-05
AT3G44110	1.23481	4.62e-05
AT3G46230	4.36553	4.62e-05
AT1G45165	-1.27478	4.62e-05
AT5G20220	-1.02518	4.63e-05
AT5G37420	5.38996	4.63e-05
AT3G15340	3.64662	4.64e-05
AT5G41050	-1.43141	4.68e-05
AT1G56230	-1.13865	4.69e-05
AT1G69440	-1.20557	4.72e-05
AT2G24160	2.16725	4.72e-05
AT5G03610	1.33653	4.76e-05
AT5G65700	-1.07657	4.81e-05
AT1G16110	1.55217	4.86e-05
AT5G57340	-2.33961	4.86e-05
AT5G44530	-1.07314	4.88e-05
AT2G02980	-1.48486	4.9e-05
AT2G25450	-1.71403	4.91e-05
AT3G15720	-2.13634	4.91e-05
AT1G49975	-1.1703	4.92e-05
AT3G14130	1.12186	4.92e-05
AT3G02570	-1.45885	4.93e-05
AT2G32540	-1.53497	4.98e-05
AT1G02220	2.03103	4.99e-05
AT5G01880	-1.55973	4.99e-05
AT2G02950	-1.6797	5e-05
AT3G11340	3.3544	5.01e-05
AT5G09590	1.56447	5.01e-05
AT5G14200	-1.97688	5.01e-05
AT5G57010	2.38708	5.01e-05
AT5G15130	4.71857	5.03e-05
AT5G54630	-1.4896	5.05e-05
AT5G03140	-1.5325	5.06e-05
AT3G21250	-1.13296	5.07e-05
AT1G05560	-2.0162	5.08e-05
AT5G22700	-1.01764	5.12e-05
AT5G57560	2.85085	5.12e-05
AT1G06240	-1.05548	5.15e-05
AT2G32380	1.05931	5.15e-05
AT3G21110	-1.1218	5.15e-05
AT1G31173	-3.35397	5.16e-05
AT5G19880	4.77437	5.18e-05
AT2G34010	-2.86956	5.2e-05
AT3G58990	-2.49816	5.22e-05
AT1G18620	-1.74309	5.24e-05
AT3G47690	-1.44483	5.26e-05
AT1G65610	2.11378	5.26e-05
AT3G18110	-1.41649	5.29e-05
AT1G17745	1.35475	5.31e-05
AT2G46260	1.12467	5.31e-05
AT2G30640	1.38082	5.32e-05
AT5G59570	1.73984	5.32e-05
AT5G10150	-2.35564	5.32e-05
AT1G29640	2.00232	5.36e-05
AT5G46570	-1.04843	5.37e-05
AT3G13437	2.09751	5.37e-05
AT5G05690	-1.58541	5.37e-05
AT5G10820	1.23187	5.4e-05
AT1G74370	-1.38108	5.43e-05
AT5G45080	4.6924	5.43e-05
AT5G51440	4.50776	5.44e-05
AT3G28550	4.76253	5.45e-05
AT4G38690	-1.50849	5.48e-05
AT3G53800	-1.26103	5.52e-05
AT3G63120	-1.29983	5.53e-05
AT2G38340	3.49598	5.55e-05
AT3G08600	-1.33127	5.55e-05
AT1G06000	1.24312	5.55e-05
AT5G49215	-1.55396	5.56e-05
AT4G01330	-2.00444	5.56e-05
AT2G29100	3.55793	5.58e-05
AT1G66600	6.2271	5.6e-05
AT5G18270	3.13045	5.62e-05
AT2G45180	-1.7851	5.66e-05
AT5G50440	1.65948	5.66e-05
AT5G49740	-2.03387	5.68e-05
AT5G60050	-1.37483	5.7e-05
AT1G60870	-1.1981	5.71e-05
AT2G46250	-1.59415	5.73e-05
AT5G24000	-1.23563	5.8e-05
AT2G35020	1.04687	5.8e-05
AT4G13000	3.4198	5.8e-05
AT3G25700	-1.83781	5.82e-05
AT5G22770	1.44632	5.88e-05
AT1G69370	-1.69203	5.89e-05
AT2G25240	2.80571	5.89e-05
AT5G46295	5.31675	5.9e-05
AT1G22630	-1.10092	5.9e-05
AT1G06050	1.16196	5.91e-05
AT4G13840	-1.09533	5.93e-05
AT4G39020	4.19118	5.93e-05
AT3G06125	-1.2223	5.97e-05
AT4G00440	-1.19979	5.97e-05
AT4G27350	1.20092	5.98e-05
AT4G37320	-1.34098	6.03e-05
AT2G01755	-1.78186	6.03e-05
AT2G25850	1.01869	6.13e-05
AT1G55610	1.97714	6.13e-05
AT4G03390	-1.05093	6.14e-05
AT2G42480	5.8402	6.24e-05
AT1G21980	-1.44803	6.25e-05
AT5G10800	-1.40534	6.27e-05
AT4G26970	1.08269	6.27e-05
AT5G32481	2.20688	6.28e-05
AT4G03400	-1.59867	6.29e-05
AT4G33700	-1.10247	6.35e-05
AT4G11670	1.08358	6.37e-05
AT1G22500	-2.25615	6.4e-05
AT1G23830	1.36152	6.43e-05
AT3G05910	-1.19895	6.46e-05
AT4G25350	1.42304	6.46e-05
AT3G23700	-1.09193	6.49e-05
AT3G50685	-1.00283	6.5e-05
AT4G33660	-1.4209	6.53e-05
AT3G44380	-1.57342	6.57e-05
AT4G14385	1.00657	6.6e-05
AT4G01070	-1.20045	6.6e-05
AT1G28610	-1.16821	6.6e-05
AT1G72810	-1.51674	6.65e-05
AT5G38990	1.25754	6.65e-05
AT4G34710	1.16189	6.65e-05
AT3G19120	-1.03617	6.66e-05
AT1G33780	-1.22523	6.66e-05
AT1G52565	3.11249	6.66e-05
AT3G52520	2.89727	6.67e-05
AT4G29905	-2.47589	6.7e-05
AT3G60050	-1.15831	6.73e-05
AT1G26208	-1.92267	6.74e-05
AT2G17570	1.43429	6.75e-05
AT3G03990	-1.21464	6.77e-05
AT4G16563	-2.58209	6.77e-05
AT1G75190	-2.82649	6.77e-05
AT4G36670	1.48267	6.78e-05
AT1G06040	-1.1364	6.78e-05
AT1G21390	1.74413	6.87e-05
AT3G16560	-1.28147	6.88e-05
AT1G36622	4.11073	6.9e-05
AT3G10040	-1.89098	6.91e-05
AT5G64700	2.10669	6.95e-05
AT5G36907	4.06028	6.97e-05
AT5G64880	1.00146	6.98e-05
AT3G14430	1.03114	6.99e-05
AT3G13090	4.02555	6.99e-05
AT5G22380	3.37106	7.01e-05
AT3G24090	1.57253	7.05e-05
AT5G05830	-1.28756	7.05e-05
AT2G42320	-1.75281	7.13e-05
AT5G56960	9.69359	7.14e-05
AT1G21280	1.01464	7.18e-05
AT1G27050	-1.28754	7.19e-05
AT5G15310	-1.88947	7.19e-05
AT1G49990	-1.55379	7.21e-05
AT2G37430	6.39087	7.27e-05
AT2G21970	-1.44564	7.27e-05
AT2G25440	5.23394	7.28e-05
AT4G10470	-1.18059	7.3e-05
AT2G37580	-1.72976	7.32e-05
AT2G40640	-1.61582	7.33e-05
AT4G04480	4.88977	7.33e-05
AT4G29850	3.86375	7.35e-05
AT2G26170	1.53955	7.49e-05
AT2G23130	-3.03735	7.5e-05
AT4G38280	-1.10297	7.55e-05
AT4G30880	4.90965	7.62e-05
AT4G32340	-1.14821	7.63e-05
AT1G68390	4.22996	7.65e-05
AT5G53460	-1.10497	7.65e-05
AT2G32200	2.49351	7.73e-05
AT1G61900	-1.09467	7.74e-05
AT1G17270	1.14334	7.76e-05
AT3G60860	1.0131	7.79e-05
AT1G44446	-1.48374	7.8e-05
AT5G07250	-1.1065	7.81e-05
AT4G35320	-1.96789	7.88e-05
AT3G55150	4.19542	7.9e-05
AT1G72930	1.57495	7.92e-05
AT4G38530	2.57183	7.99e-05
AT2G31750	-1.43198	7.99e-05
AT2G28940	1.86183	8.04e-05
AT5G66790	1.53769	8.08e-05
AT2G25640	-1.19412	8.13e-05
AT5G45630	3.47789	8.13e-05
AT5G27520	1.08753	8.14e-05
AT4G37010	3.73416	8.14e-05
AT2G36880	1.00651	8.16e-05
AT1G48605	2.10001	8.19e-05
AT5G39660	1.96209	8.21e-05
AT1G72120	1.42579	8.25e-05
AT5G06810	1.31956	8.26e-05
AT5G62350	-1.37302	8.3e-05
AT4G15975	2.63337	8.32e-05
AT3G20350	-1.63064	8.32e-05
AT5G58480	-1.57731	8.32e-05
AT5G08130	-1.29253	8.32e-05
AT2G37790	-1.15924	8.35e-05
AT1G50750	3.24692	8.36e-05
AT3G50840	-2.79954	8.4e-05
AT3G03010	1.17986	8.42e-05
AT1G51090	-1.90406	8.44e-05
AT2G36770	2.8484	8.52e-05
AT3G44150	1.08392	8.52e-05
AT1G76640	3.59248	8.53e-05
AT5G57060	1.06429	8.54e-05
AT2G01630	-1.15687	8.54e-05
AT1G69252	-1.06079	8.57e-05
AT4G30610	-1.55224	8.57e-05
AT2G46160	2.07116	8.61e-05
AT4G25620	-1.47475	8.67e-05
AT2G17230	-1.84349	8.69e-05
AT3G23820	-1.08423	8.74e-05
AT2G30600	-1.65091	8.76e-05
AT1G71690	5.28527	8.81e-05
AT3G02160	1.50543	8.89e-05
AT1G15165	-1.63314	8.95e-05
AT1G56550	1.62275	8.98e-05
AT5G24105	-1.9174	8.98e-05
AT4G32710	-1.59899	8.99e-05
AT1G08980	-1.01873	9.06e-05
AT5G59790	1.37556	9.09e-05
AT5G01015	-2.05178	9.09e-05
AT3G23750	-1.07278	9.1e-05
AT2G23180	-1.10814	9.12e-05
AT5G14760	2.98321	9.17e-05
AT4G15490	-1.57067	9.17e-05
AT1G71520	4.84402	9.21e-05
AT4G12300	-1.32355	9.24e-05
AT5G40000	4.2007	9.25e-05
AT5G59020	-2.02201	9.28e-05
AT3G05410	-1.11142	9.3e-05
AT2G46660	-2.2505	9.31e-05
AT3G47675	4.22827	9.35e-05
AT3G05650	1.28332	9.38e-05
AT4G21840	10.3052	9.45e-05
AT5G06790	-2.27369	9.51e-05
AT4G09770	4.1234	9.51e-05
AT1G69690	-1.43545	9.54e-05
AT3G17860	-1.20129	9.55e-05
AT3G11700	-1.28219	9.58e-05
AT1G23850	2.20019	9.63e-05
AT4G08470	1.08158	9.7e-05
AT1G32700	1.36471	9.75e-05
AT2G20340	-1.78883	9.78e-05
AT3G26165	-1.44539	9.79e-05
AT1G07350	1.80429	9.8e-05
AT3G26220	1.88634	9.9e-05
AT5G59960	-1.09593	9.94e-05
AT2G02350	2.14708	9.96e-05
AT5G61260	1.8775	0.000100059
AT3G44940	-1.7307	0.000100488
AT1G60600	-1.11377	0.000100597
AT5G06690	-1.40601	0.000101848
AT5G04560	1.22454	0.000102198
AT1G49720	-1.07941	0.000102198
AT2G22860	1.20892	0.000102748
AT1G77370	1.11781	0.000103103
AT5G50950	-1.36559	0.000103155
AT5G53160	-1.1899	0.000103854
AT1G77060	-1.21677	0.000104112
AT1G67360	1.82648	0.000104159
AT1G48315	1.29986	0.000104166
AT4G33180	1.24315	0.000104166
AT1G49230	-1.70881	0.000104272
AT2G16250	-1.04319	0.000105043
AT3G17609	1.70248	0.00010508
AT4G19230	-2.27237	0.00010652
AT3G01760	4.47567	0.000106651
AT2G29320	-1.24675	0.000107005
AT5G65410	-2.00607	0.000107398
AT5G24420	-2.69812	0.000107443
AT5G46960	4.94477	0.000107443
AT1G11150	-1.37501	0.000107745
AT1G69790	2.1141	0.000107974
AT1G17200	-1.30726	0.000108146
AT5G51560	-1.40176	0.000108174
AT1G47210	1.9823	0.000108236
AT2G29730	1.37068	0.00010849
AT2G23770	1.22455	0.000108542
AT5G03120	-2.07879	0.000109492
AT3G20040	1.48892	0.000109779
AT2G20724	-1.62884	0.000109856
AT3G22120	-1.62714	0.000110039
AT3G09920	1.06877	0.000110062
AT4G15820	-1.11243	0.000110363
AT3G47800	1.16197	0.000111036
AT3G51150	-1.16178	0.000111036
AT3G62470	-1.59979	0.000111036
AT5G49945	-1.21976	0.00011126
AT1G75440	1.05813	0.000111604
AT5G35580	2.56196	0.000111828
AT5G58310	-1.77603	0.000112192
AT4G01090	1.0815	0.000112247
AT1G74080	3.93313	0.000113051
AT5G20670	-3.3796	0.000113377
AT5G11700	1.07693	0.000113551
AT2G20180	-1.36284	0.000113682
AT4G11530	1.20362	0.000113785
AT4G12980	-1.49879	0.00011441
AT5G44680	-1.59738	0.000114472
AT5G19090	-1.3431	0.000115547
AT2G26390	2.72243	0.000115639
AT3G58100	-1.45037	0.00011576
AT3G09870	2.69525	0.000115816
AT1G12780	-1.11362	0.000116382
AT5G38650	1.08463	0.000116588
AT4G11521	1.44079	0.000116603
AT5G42825	-1.02013	0.000116619
AT5G27300	-1.38271	0.000117263
AT5G47580	1.04843	0.000117347
AT3G55290	-1.86849	0.00011761
AT1G21410	-1.72049	0.000118289
AT4G18670	-1.47245	0.000118745
AT5G47020	-1.10863	0.000119161
AT2G46940	3.07995	0.000121263
AT1G78230	-2.20276	0.00012138
AT3G25210	1.16468	0.00012175
AT3G52920	-1.15304	0.00012238
AT2G13810	9.78751	0.000122391
AT2G18300	-2.01979	0.000122673
AT3G44713	4.09273	0.000122673
AT4G18630	4.16778	0.000122673
AT5G44390	1.70826	0.000122704
AT5G59010	-1.25928	0.000122918
AT2G40480	-1.44173	0.000123062
AT4G26080	1.1011	0.000123176
AT5G26230	-1.27788	0.000124354
AT4G26810	1.19576	0.000124894
AT5G25220	-1.05904	0.000125488
AT4G30280	2.36261	0.000126444
AT1G07128	4.22038	0.000126812
AT2G29750	3.31258	0.00012792
AT4G19530	-1.07575	0.000129187
AT4G26370	-1.10747	0.000129899
AT1G30520	-1.86543	0.000130427
AT4G02730	1.00573	0.000130576
AT5G18310	1.07939	0.000131178
AT1G02390	2.18701	0.000131859
AT5G67310	3.90255	0.00013216
AT3G18090	-2.01038	0.000132216
AT1G61460	1.33405	0.000133105
AT3G53232	1.46169	0.000133223
AT1G03300	-2.28619	0.000133366
AT4G31950	5.55571	0.000133739
AT1G75420	-1.17708	0.00013381
AT1G80280	3.61358	0.000134885
AT3G05880	-1.11387	0.000135792
AT3G09160	-2.2799	0.000136124
AT1G70640	-2.48566	0.000136477
AT5G59670	2.09317	0.000136492
AT4G35500	1.41302	0.000136556
AT3G44590	-1.0848	0.000136598
AT5G64550	-1.17932	0.000136598
AT3G63390	1.00291	0.000136827
AT1G30330	-1.4017	0.000137224
AT1G16930	1.26941	0.000137261
AT1G32330	1.29302	0.000137261
AT2G43200	-2.15556	0.000138387
AT5G64310	1.45	0.000138651
AT4G09030	1.76561	0.000138674
AT1G22870	1.35844	0.000138892
AT3G55560	1.11382	0.000139256
AT5G61660	-1.09467	0.000139343
AT5G03230	-2.69164	0.000139866
AT4G14680	1.59728	0.000139884
AT1G47340	-2.14114	0.000141139
AT2G28830	1.3867	0.000141139
AT4G24670	-1.72822	0.000141139
AT3G50550	1.0142	0.000141586
AT1G65850	3.62244	0.000141719
AT5G45060	1.46691	0.000142111
AT2G20240	-1.21271	0.00014374
AT1G52190	-1.48125	0.000143938
AT1G74840	-1.29169	0.000145866
AT1G72500	-1.27125	0.000147247
AT2G47560	4.67097	0.000147593
AT4G15630	-1.53612	0.000148698
AT5G65460	-1.021	0.000149211
AT3G49220	-1.51925	0.000150872
AT5G37020	-1.21916	0.000151152
AT5G40180	2.61269	0.000151317
AT1G06980	-3.07344	0.00015141
AT1G09750	-1.79982	0.000152027
AT2G28950	-1.04072	0.000152659
AT4G27740	1.40133	0.000152856
AT3G46900	-2.45053	0.000154364
AT1G77760	1.50223	0.000154585
AT3G62600	1.19654	0.00015459
AT4G39950	1.93604	0.000155268
AT5G66130	1.36599	0.000155892
AT2G03550	-1.3996	0.000156106
AT3G09040	2.07277	0.000156293
AT5G40690	2.08021	0.000156577
AT4G16820	5.53138	0.00015731
AT5G50760	3.47306	0.000157667
AT4G18540	3.86698	0.000158469
AT1G55775	4.26077	0.000158512
AT5G47610	-1.8797	0.000158512
AT4G16740	-3.78258	0.000159258
AT4G31310	-1.00159	0.000159489
AT5G17490	-1.78053	0.00016041
AT5G61390	1.27877	0.000160469
AT3G56370	-1.2409	0.000161713
AT1G70990	3.91986	0.000161871
AT5G16630	-1.16619	0.000162056
AT5G03160	1.06362	0.000163538
AT3G25900	1.39333	0.000164043
AT2G29310	-1.57636	0.000164442
AT3G25597	1.34544	0.000164778
AT3G24900	3.58053	0.000165683
AT5G49630	1.40173	0.000165993
AT4G36380	-1.57108	0.000166394
AT2G47190	2.07564	0.00016789
AT3G20960	1.3935	0.000167987
AT1G05460	-1.27986	0.000168117
AT4G02660	1.89274	0.00016841
AT3G07210	-1.54395	0.0001685
AT1G75370	-1.13013	0.000168575
AT1G76110	-1.56861	0.000169511
AT4G33000	-1.70472	0.000170618
AT4G13330	1.47553	0.000171089
AT1G54730	-1.2335	0.000171584
AT3G48020	2.73466	0.000172055
AT1G76550	1.154	0.000172415
AT5G14420	1.17012	0.000172889
AT3G13510	-1.5763	0.000174588
AT1G12450	-1.4498	0.000174747
AT4G18195	3.21589	0.000175202
AT1G51100	-1.16349	0.000175689
AT1G25425	-1.36971	0.000178379
AT3G11490	-1.20867	0.000178625
AT4G09510	-1.1523	0.000178928
AT1G64080	1.65685	0.000179144
AT1G55340	-1.06034	0.000180366
AT4G26750	1.21304	0.000180366
AT1G66500	1.44073	0.000180728
AT1G17850	-1.22593	0.000180751
AT3G21870	-2.0517	0.000180954
AT1G53870	-2.20216	0.000180968
AT3G26740	-1.20718	0.000181275
AT4G14870	-1.18083	0.000181783
AT1G80630	-1.264	0.000183155
AT1G18265	-2.2001	0.000183182
AT1G68570	-1.68797	0.000183329
AT1G03650	1.57324	0.000183412
AT4G22305	1.61059	0.000183817
AT5G25920	6.02411	0.000183959
AT3G18320	-1.23992	0.000184237
AT3G19080	-1.16359	0.000184336
AT3G22104	-1.11356	0.000184343
AT1G12880	1.37993	0.00018477
AT3G47730	1.02604	0.000185564
AT4G01895	2.72545	0.000186728
AT5G60300	1.8648	0.000187224
AT5G38870	-1.07271	0.000187732
AT1G71000	2.39232	0.000189032
AT3G11720	-1.15967	0.000189224
AT4G01460	-1.8219	0.000190962
AT3G57040	-2.54764	0.000191897
AT1G01300	-1.19764	0.000192525
AT4G36648	1.02023	0.000192525
AT3G30180	-2.84195	0.000194593
AT1G74280	1.18523	0.000195743
AT4G13572	-1.48057	0.000196262
AT2G39200	1.49564	0.000196297
AT4G37250	-1.0908	0.000196391
AT5G23010	-1.91498	0.000196519
AT2G39350	1.38781	0.000196858
AT1G01420	-1.4184	0.000197069
AT1G02110	-1.284	0.000197212
AT2G33500	-1.18142	0.000197919
AT1G68020	-1.004	0.000197989
AT5G39530	-1.21641	0.000198197
AT4G27745	1.57936	0.000198966
AT2G26440	1.75484	0.000199137
AT2G27050	-1.0006	0.000199739
AT3G01970	1.51724	0.000199748
AT4G18220	-1.18004	0.000199748
AT3G18040	-1.03817	0.00019983
AT1G03905	1.9084	0.000200295
AT1G22380	-3.59885	0.000201029
AT2G41440	1.74516	0.000201874
AT4G31790	1.14493	0.000202154
AT1G32450	-1.58861	0.000202232
AT1G61820	5.89411	0.000202281
AT3G60980	-1.03869	0.0002034
AT1G51430	-1.46358	0.00020347
AT5G07700	-2.62751	0.000204391
AT1G17060	1.68633	0.000207107
AT3G61590	-1.2607	0.000207224
AT1G31150	-1.50034	0.000207597
AT5G41550	4.38398	0.000207883
AT1G18650	-1.92798	0.000208189
AT4G27520	-1.21111	0.000210302
AT5G41160	1.88177	0.000210439
AT5G37600	1.32687	0.000211054
AT4G03070	-1.76466	0.000212286
AT5G52740	5.69847	0.000213894
AT4G14630	4.13217	0.000214213
AT2G42190	-1.4478	0.000215362
AT3G49120	1.38805	0.000216534
AT1G66540	-1.22645	0.000216549
AT5G56870	2.5334	0.000217018
AT1G21740	4.213	0.00021744
AT3G22420	-1.05148	0.000218007
AT1G12240	-1.7927	0.000218533
AT1G73760	-1.00105	0.000218533
AT1G11175	-1.53911	0.000218653
AT1G66780	3.12731	0.000219006
AT2G20290	-1.07417	0.000219079
AT3G21750	-1.48913	0.000219204
AT5G57180	-2.02364	0.000219727
AT1G67530	1.13189	0.000219829
AT4G14560	-1.76668	0.000221468
AT5G52800	2.54187	0.000221532
AT5G11890	-1.25667	0.000222512
AT3G10840	-1.03552	0.000222841
AT2G24220	-1.25222	0.0002232
AT2G03540	2.24272	0.00022349
AT2G29065	1.2487	0.000224065
AT5G35490	-1.45173	0.000224065
AT1G59820	1.21393	0.000224458
AT1G63820	3.27113	0.000224458
AT1G26410	3.21034	0.000224489
AT5G25590	-2.22373	0.000225017
AT1G72310	-1.15961	0.000225438
AT1G62180	-1.37863	0.000226301
AT1G17665	-1.2132	0.00022722
AT1G71020	-1.42252	0.000227559
AT1G76160	-1.17621	0.000227649
AT2G34510	-1.49821	0.000228402
AT2G43540	-1.06656	0.00022865
AT1G13740	-1.88117	0.000228718
AT2G16750	-1.4017	0.000229726
AT1G01250	-1.62901	0.000230874
AT2G46510	1.0408	0.000232425
AT2G33710	3.48278	0.000233727
AT5G03390	3.18593	0.00023518
AT2G31290	-1.46295	0.000235478
AT2G01029	3.21483	0.000235575
AT2G40810	1.12936	0.000235575
AT1G35910	3.11109	0.000238915
AT1G27020	1.85097	0.000239439
AT5G45370	1.12947	0.000239551
AT4G24800	-1.00535	0.000241543
AT3G59400	-1.63065	0.000242862
AT4G04655	3.49044	0.000242999
AT1G14520	-1.66337	0.000243573
AT1G76470	5.05483	0.000243586
AT3G44740	3.55313	0.000244424
AT3G26170	1.50209	0.000244983
AT2G47450	-1.1095	0.000247642
AT1G34260	1.00921	0.000247974
AT5G54730	1.19619	0.00024802
AT4G16690	-1.60126	0.000249891
AT3G17040	-1.11409	0.000251828
AT2G18910	-1.07112	0.000253014
AT3G15300	2.82789	0.000254322
AT1G15215	-1.31592	0.000254654
AT2G10940	-1.43224	0.000255305
AT1G07745	-1.28254	0.000256088
AT2G02310	4.31763	0.000256088
AT1G55260	-1.15685	0.000256605
AT3G23340	-1.54279	0.000256887
AT3G55730	1.37943	0.000257432
AT2G33570	-1.24128	0.000258255
AT1G32150	1.02118	0.000258539
AT5G53550	1.43907	0.000259086
AT2G06510	1.02364	0.000259113
AT5G38860	-1.89513	0.000261079
AT4G18170	1.68442	0.000261516
AT5G48460	-1.0363	0.000261994
AT3G22210	-1.0004	0.000262434
AT3G50825	-1.44957	0.000263802
AT4G18197	2.56283	0.000264462
AT5G25620	-1.70043	0.000264553
AT2G30960	-1.05654	0.000265741
AT3G59140	-1.37597	0.000265741
AT2G39870	-1.17529	0.00026575
AT5G66590	-1.78873	0.000266312
AT5G62360	-2.1987	0.000268363
AT1G51920	4.59958	0.000268584
AT5G18650	-1.08701	0.000268819
AT3G54270	1.71766	0.000268937
AT3G18035	-1.06874	0.000269148
AT5G23750	-1.42988	0.000269286
AT3G61950	-3.30972	0.000269412
AT5G64800	2.49043	0.00027083
AT5G28120	3.06542	0.000271305
AT4G27870	-1.18523	0.000272411
AT1G06645	-1.45734	0.000273116
AT2G42330	1.02196	0.000273791
AT3G48800	-1.14979	0.000273791
AT5G24165	-1.02693	0.000273791
AT3G44290	1.4385	0.000274411
AT2G41820	-1.40357	0.000277779
AT3G15500	2.13817	0.000277779
AT2G24850	3.85313	0.000280021
AT5G44290	1.02284	0.000280294
AT1G68540	-1.33242	0.000280417
AT5G51190	4.78565	0.000280961
AT2G46440	1.61665	0.000281704
AT5G61350	-2.22612	0.000282482
AT2G26680	-1.05519	0.000282534
AT2G15040	3.37747	0.000283269
AT3G47950	2.23664	0.000283866
AT1G15410	-1.3751	0.00028489
AT2G44210	-1.22138	0.000285552
AT5G47560	-1.70434	0.000285607
AT5G54700	3.72625	0.000287042
AT2G39920	-1.66829	0.00028889
AT4G13920	2.08432	0.00028889
AT5G02500	1.11662	0.000289042
AT4G20860	1.02742	0.000290582
AT1G74600	1.01022	0.000291307
AT4G30230	1.39462	0.000292388
AT5G22570	2.14529	0.000293194
AT1G29440	-2.87479	0.000294258
AT1G10610	-1.04974	0.000294299
AT3G28510	7.15641	0.000294652
AT3G16990	1.29846	0.000295612
AT2G35470	-1.47884	0.000297395
AT1G55510	-1.1843	0.000297438
AT3G56880	1.36768	0.000299102
AT2G24570	1.04031	0.000299636
AT4G15810	-1.52923	0.000304411
AT5G13920	-1.83653	0.000304411
AT3G21240	1.58055	0.000304444
AT3G18490	-1.38069	0.0003054
AT5G08310	1.14129	0.000307074
AT1G65420	-1.03468	0.000307427
AT2G27800	-1.30601	0.000307558
AT1G76270	-1.01583	0.000307791
AT2G36570	-1.59846	0.000309908
AT1G66140	-1.2898	0.000310286
AT1G74790	1.06314	0.000311206
AT1G02010	-1.15807	0.000312242
AT1G73310	-1.37208	0.000313305
AT4G33960	-1.92774	0.000314232
AT1G63850	-1.40392	0.000314549
AT3G13790	1.00305	0.000314882
AT1G66890	-1.0886	0.000315044
AT3G61280	1.524	0.000316544
AT5G62670	-1.13215	0.000317129
AT1G69810	2.43542	0.000319863
AT1G10090	-1.08344	0.000320372
AT3G21530	2.16902	0.000321939
AT2G32010	-1.66638	0.000324273
AT5G03890	2.01079	0.00032497
AT4G24790	-2.0449	0.000326097
AT2G41342	3.18605	0.000326801
AT2G31150	-1.17089	0.000327238
AT4G38050	-1.36672	0.000328765
AT1G12320	1.74159	0.000330576
AT1G46768	-1.61739	0.000331656
AT3G20180	4.97184	0.00033181
AT2G47440	-2.03672	0.000332463
AT5G05550	-1.27217	0.00033271
AT3G61460	-1.15991	0.000332872
AT5G38340	1.68005	0.000333156
AT5G05580	-1.18723	0.00033325
AT5G42460	1.36293	0.000333466
AT1G68440	1.2561	0.000334076
AT1G08730	-2.7189	0.000334106
AT1G25230	-1.49055	0.000334919
AT3G52540	2.38224	0.000336918
AT3G58620	-1.43982	0.000336948
AT1G69160	-1.25226	0.000338911
AT4G23540	1.00362	0.000341384
AT4G21380	1.53633	0.000344067
AT4G15765	-1.97815	0.000344443
AT5G01040	1.97861	0.000344963
AT4G25433	-3.28866	0.000345273
AT1G76990	-1.05872	0.000352181
AT2G01918	-1.84321	0.000354978
AT1G69780	-1.69007	0.00035619
AT2G19690	1.09989	0.000358946
AT1G32930	1.89248	0.000360597
AT2G46240	2.5511	0.000361216
AT1G58420	2.12285	0.000361698
AT3G51895	-1.44037	0.000362377
AT4G08750	3.06237	0.000363201
AT1G50732	-1.29482	0.000364494
AT2G15970	-1.14876	0.000365033
AT3G50750	-1.62668	0.000365033
AT5G19260	2.3576	0.000366409
AT1G72820	-1.06495	0.000368531
AT1G52000	-2.47809	0.000368824
AT1G77660	1.52126	0.000370251
AT1G66550	4.47365	0.00037119
AT5G43630	-1.27293	0.000371197
AT3G50700	-1.28191	0.000371452
AT2G22540	-1.136	0.000372036
AT1G27720	3.04099	0.00037299
AT5G23870	-2.22523	0.000374306
AT4G23180	1.67272	0.000376849
AT1G56130	1.47505	0.000378464
AT2G34940	1.61851	0.00037871
AT2G04780	1.01276	0.000380696
AT1G23205	-2.77098	0.000381925
AT1G02400	1.7954	0.000383787
AT1G11330	1.29189	0.000385386
AT5G20030	-1.39413	0.000385386
AT5G07180	-1.34165	0.000385631
AT3G22550	-1.34405	0.000388236
AT5G44020	-1.15832	0.00038869
AT2G48020	-1.00188	0.000391094
AT1G09080	3.65315	0.000391819
AT4G04880	-1.00176	0.000391979
AT4G20260	-1.25967	0.000393205
AT1G15550	-3.38389	0.000393273
AT5G04885	-1.07098	0.000394427
AT1G73500	1.41263	0.000395444
AT1G29460	-2.72634	0.0003958
AT1G09180	-2.29317	0.000397585
AT5G03520	-1.06768	0.000398168
AT3G21670	-2.00977	0.000400032
AT1G61415	3.44711	0.000400337
AT5G27060	2.66194	0.000401642
AT3G14770	-1.44399	0.000402465
AT1G68550	-1.21543	0.000402875
AT5G15790	1.34385	0.000403135
AT4G30430	4.36766	0.000403619
AT3G51440	1.48107	0.00040444
AT5G01732	3.85131	0.000406832
AT2G17300	-1.9363	0.00040708
AT3G12520	-1.46152	0.000407167
AT3G18260	1.92207	0.000408072
AT3G03750	1.04678	0.000408304
AT3G49620	3.30669	0.000408304
AT1G79070	-1.10651	0.000409034
AT5G45275	-1.16279	0.00041111
AT1G26390	5.75483	0.000414479
AT4G09970	-1.34746	0.000414525
AT3G56570	-1.86457	0.00041624
AT1G53885	-1.90038	0.000417026
AT1G70090	-1.5156	0.000419845
AT2G35700	-2.23569	0.000420314
AT4G22540	-1.37487	0.000422067
AT4G25700	-1.16595	0.00042218
AT1G56470	2.70593	0.000426105
AT3G07130	-2.46873	0.000426785
AT1G11000	2.58823	0.000427062
AT4G12730	-1.54955	0.00042753
AT3G03190	-2.56673	0.000427699
AT1G30070	1.61324	0.000430083
AT1G51645	1.29339	0.000430994
AT2G46270	1.63504	0.000430994
AT5G61300	-1.39663	0.000434019
AT3G11020	-1.17823	0.000434269
AT3G60530	-1.39156	0.000434816
AT5G56380	-1.03804	0.000436611
AT2G21560	-1.44889	0.000439687
AT3G53190	-1.76055	0.000440844
AT3G09270	2.28057	0.00044245
AT3G48310	-1.18091	0.000444028
AT5G13490	1.15801	0.000445152
AT4G29000	1.169	0.000447095
AT3G09710	-1.08578	0.000447282
AT1G33610	1.08668	0.000448161
AT3G54120	1.40869	0.000451126
AT5G19730	-1.46908	0.000452673
AT5G65770	1.05738	0.00045495
AT2G42380	-2.62755	0.000455949
AT2G13275	4.52386	0.000458906
AT5G60950	1.31991	0.000458906
AT3G03320	1.24879	0.000462885
AT5G62100	-1.45723	0.000463335
AT5G44569	1.42842	0.000463671
AT3G19030	2.24862	0.000464192
AT1G23200	1.73591	0.000465618
AT4G10400	-1.25792	0.00046659
AT3G19450	-1.08485	0.000467261
AT5G11690	-1.08382	0.0004675
AT1G32950	3.02502	0.000468043
AT1G47970	-1.1407	0.000470458
AT1G62200	1.25537	0.000470458
AT2G35620	-1.01268	0.000473285
AT5G15580	-1.86321	0.000473384
AT3G48450	2.47328	0.000474023
AT2G36305	1.00856	0.00047454
AT5G60580	-1.03759	0.00047509
AT5G20630	-2.62689	0.000475139
AT4G00755	-1.40466	0.000476078
AT3G24503	1.10563	0.000477004
AT3G18000	-1.26196	0.000478013
AT1G54820	-1.29352	0.000478456
AT4G09750	1.1493	0.00048108
AT2G29300	-3.05187	0.000484126
AT5G18690	-1.99776	0.000484344
AT2G46710	-1.08551	0.000485593
AT4G17240	1.41736	0.000487678
AT2G24165	2.59859	0.000492189
AT2G43330	-1.14246	0.000494587
AT1G77250	1.01153	0.000499011
AT1G72060	3.23015	0.00050037
AT3G61490	-1.58801	0.00050139
AT1G72790	-1.80317	0.000506966
AT5G42200	-2.74191	0.000509497
AT2G26870	-1.81892	0.000510716
AT4G05010	1.43212	0.000510916
AT3G27960	-1.61648	0.000513831
AT2G45970	-1.05892	0.000515875
AT1G73790	-1.22971	0.000517091
AT3G45860	11.6647	0.000522174
AT1G73965	2.62248	0.000526541
AT3G62300	-1.15922	0.000530987
AT1G18382	4.10188	0.000533097
AT4G21410	1.34305	0.000534261
AT1G68330	2.11138	0.000535224
AT1G21920	-1.51476	0.00053546
AT5G12320	-1.08447	0.000536447
AT2G26690	-1.72503	0.00053764
AT5G38212	2.58859	0.000539277
AT1G63130	-1.04402	0.000539627
AT1G80300	1.11417	0.000542579
AT1G16410	-1.89903	0.000546416
AT3G57700	7.55952	0.000546833
AT5G57780	-2.40581	0.000547235
AT1G30840	-2.8073	0.000547452
AT1G56720	-1.79901	0.000547452
AT3G24630	1.78851	0.000547452
AT2G38980	-1.01077	0.00054824
AT1G36180	-1.11451	0.00055053
AT2G34580	4.70332	0.000551645
AT4G02075	1.11204	0.000551645
AT5G25210	-1.3248	0.000555407
AT2G45950	-1.17733	0.000558589
AT1G18610	-1.01129	0.000559648
AT2G25964	-1.56295	0.000560028
AT3G30214	4.27896	0.000564139
AT3G28315	-4.06342	0.000564339
AT4G14970	2.2621	0.000565635
AT4G04840	-2.32459	0.000565945
AT4G34400	3.88819	0.000566886
AT2G30520	-1.48909	0.000566931
AT3G28540	1.68266	0.000568877
AT3G26240	-1.23492	0.000569276
AT4G28710	1.08104	0.000570379
AT1G15780	1.04457	0.000570397
AT1G29630	1.41157	0.000574085
AT2G28100	-1.13194	0.000574085
AT1G53100	1.38781	0.000580342
AT1G70290	-1.54476	0.00058072
AT2G29410	3.0603	0.000583064
AT2G31380	-1.59896	0.000583295
AT5G54585	-3.02117	0.000585724
AT4G26490	-1.88903	0.000585888
AT3G14700	3.17189	0.000587654
AT4G11230	4.38598	0.000591898
AT4G38660	-1.14696	0.000592026
AT5G09315	-1.19233	0.000593191
AT4G21830	2.36643	0.0005934
AT1G78380	1.13674	0.000593479
AT5G39680	1.87702	0.000595107
AT5G53080	-1.02077	0.000595107
AT3G17840	-1.37638	0.000595328
AT5G28913	-1.46964	0.000598512
AT1G05630	1.41952	0.000600015
AT5G51550	-1.65271	0.00060007
AT3G06160	-2.82523	0.000603285
AT1G12210	1.55087	0.000608646
AT2G23330	1.24154	0.000608882
AT4G21610	1.53201	0.000615257
AT1G11130	-1.32414	0.000620305
AT2G02810	1.16276	0.000620305
AT5G15740	-1.37274	0.000620305
AT5G16720	-1.90916	0.0006227
AT2G46765	4.42016	0.00062301
AT2G42300	-1.07958	0.000623917
AT5G39050	1.13434	0.000624743
AT1G53801	3.66699	0.000624818
AT1G15415	1.7087	0.00062622
AT2G39705	-1.84922	0.000626863
AT2G40435	-2.25985	0.000631941
AT2G38460	-1.07837	0.000634269
AT3G29776	-1.48936	0.000638851
AT3G22810	-1.36738	0.000640074
AT3G17611	1.02656	0.000642457
AT5G23955	-1.14577	0.000644797
AT1G57590	-1.33239	0.000648253
AT1G28100	-1.07359	0.000651825
AT5G01370	1.46844	0.000659247
AT1G23170	1.12588	0.000659425
AT2G27690	1.34091	0.00066037
AT3G57380	2.71329	0.000662942
AT5G66330	-3.06027	0.000663031
AT3G10320	3.03335	0.000664739
AT4G25470	-2.35475	0.000664739
AT4G14548	-1.4253	0.000670637
AT4G15920	-1.43903	0.000671561
AT4G03190	-1.94983	0.000671783
AT2G40110	1.51138	0.000672172
AT2G32100	-1.71005	0.00067333
AT4G14750	-2.1512	0.00067599
AT1G19220	-1.13577	0.000680228
AT2G28660	-1.64814	0.000680371
AT5G58520	-1.16092	0.000680684
AT3G03360	1.04095	0.000682839
AT2G21910	5.12078	0.000685054
AT3G52072	-1.77693	0.000695705
AT5G10930	-1.28719	0.000699393
AT5G14350	-1.36543	0.000699505
AT2G18560	-2.62113	0.000699745
AT1G78190	1.82488	0.000700218
AT1G14350	-1.04571	0.000704461
AT2G40113	2.93998	0.000709545
AT2G19650	-1.33539	0.000709846
AT1G35560	-1.2161	0.000716688
AT1G29170	-1.17737	0.000727872
AT5G05460	1.49355	0.000728464
AT1G33170	-1.28053	0.000730753
AT4G17810	-1.95265	0.000731159
AT4G37520	1.33726	0.000731283
AT4G02900	-1.12528	0.000736312
AT4G03935	-1.38917	0.000741461
AT3G28050	-1.11147	0.000742032
AT1G59980	-1.30899	0.000749357
AT3G05660	1.08431	0.000757999
AT4G16700	1.05043	0.000764193
AT4G24015	1.28872	0.000768295
AT3G50240	-1.46689	0.000770678
AT5G25110	-1.46764	0.000774495
AT3G19100	-1.44243	0.000777951
AT2G29120	1.24059	0.000778065
AT5G50570	2.63126	0.000779579
AT5G09790	1.39334	0.00078035
AT2G42170	-3.52297	0.000780383
AT3G22760	-1.91279	0.000789001
AT2G13690	-1.14359	0.000794927
AT5G53360	1.20704	0.00079515
AT1G78990	-2.40654	0.000796773
AT4G12030	-1.83041	0.000798217
AT5G42020	1.13462	0.000798217
AT4G34138	-1.52418	0.000799136
AT2G16990	-1.4342	0.000801995
AT4G15540	-1.03719	0.000806161
AT2G02765	-1.4089	0.000815099
AT4G16370	-1.4728	0.00081528
AT1G64270	-1.17164	0.000817155
AT1G17744	3.38362	0.000819016
AT3G14000	-1.44276	0.000819176
AT5G60270	1.01366	0.000819457
AT3G61260	-1.00214	0.000823407
AT4G09760	-1.1304	0.000826843
AT3G53830	1.5644	0.000832044
AT5G04880	-1.10767	0.000832044
AT3G54930	-1.38777	0.000835056
AT3G23200	1.21268	0.000835727
AT1G13250	-1.60414	0.000839767
AT1G68870	-2.65789	0.000840457
AT3G18710	1.1264	0.00084145
AT2G23200	1.05437	0.000843174
AT4G29310	-1.69264	0.000857103
AT5G12030	4.52122	0.000857103
AT1G24290	-1.80625	0.000857488
AT3G05390	1.9876	0.000857791
AT3G26960	-1.62434	0.000859721
AT1G01770	-1.07792	0.000866763
AT3G10405	-1.23335	0.000875994
AT2G35940	-1.04873	0.000879966
AT1G30360	-1.08872	0.000881505
AT1G03870	-1.99966	0.000882243
AT3G62650	-1.34771	0.000882243
AT4G38860	-1.83497	0.000884617
AT4G31400	-1.48489	0.000884862
AT1G25560	1.10373	0.000887862
AT5G65130	3.22838	0.000888083
AT3G54960	1.10181	0.000888463
AT1G67000	2.77255	0.000889377
AT2G40815	-1.02582	0.000889377
AT3G25590	-1.76836	0.000899094
AT4G02330	1.49512	0.000902557
AT5G67280	-1.30981	0.000907198
AT1G68190	-1.83494	0.00090975
AT3G05900	-1.05475	0.00090975
AT4G16260	4.19959	0.00091125
AT4G14090	-2.1026	0.000911253
AT4G04830	-1.95118	0.00092318
AT5G20400	1.53387	0.000926515
AT1G50040	-2.94166	0.000928099
AT4G17460	-3.49955	0.000929486
AT1G31770	-2.06265	0.000936587
AT3G16180	-1.12318	0.000939515
AT1G67070	2.04719	0.000939736
AT2G23430	-1.22967	0.000939837
AT5G63180	-1.18205	0.000946641
AT1G53875	-5.05721	0.000953269
AT5G02950	-1.96569	0.000953955
AT3G05800	-1.14934	0.000955202
AT3G02020	-2.0485	0.000955686
AT3G43960	1.96468	0.000955686
AT5G63990	1.04842	0.000956287
AT4G12680	-1.10666	0.000957192
AT4G12290	-1.48723	0.000957637
AT5G15770	-1.63141	0.000957637
AT3G14210	-1.08971	0.000958702
AT1G33475	2.40614	0.000958815
AT2G22470	1.47587	0.000968481
AT2G37890	1.06926	0.000968961
AT1G55365	3.32079	0.000971238
AT4G00050	-1.70279	0.000972102
AT4G16660	1.05867	0.000972102
AT1G49245	-1.09322	0.000974376
AT4G03320	1.87455	0.000979513
AT1G78860	2.33322	0.000982027
AT1G69870	-1.01827	0.000988539
AT5G65080	-2.04451	0.000989363
AT1G16300	1.00399	0.000995673
AT3G14450	-1.15904	0.000995673
AT2G38210	-1.46755	0.000997521
AT4G39380	1.42699	0.00101482
AT1G56660	1.48489	0.00101953
AT5G05340	2.6135	0.00102278
AT1G34210	-1.13633	0.00102296
AT4G21760	-1.83108	0.00102525
AT1G22570	-2.00825	0.0010281
AT2G42750	-1.03831	0.00103754
AT3G55390	1.10322	0.00103823
AT3G13433	4.52175	0.0010395
AT4G13560	-1.09079	0.00104077
AT2G32530	-1.43115	0.00104244
AT3G58070	-3.25772	0.00104525
AT2G18650	1.22053	0.00104927
AT1G78490	-1.07711	0.00104941
AT5G44582	1.4475	0.00105789
AT1G69430	1.69549	0.00105867
AT5G43745	-1.17989	0.00106467
AT5G59680	2.0081	0.00106555
AT4G24340	3.18795	0.00106718
AT5G03800	-1.03888	0.00107151
AT2G32630	-1.72469	0.00107526
AT4G23140	2.87128	0.00107784
AT1G60960	-1.28344	0.00107925
AT3G53850	-1.27395	0.00107975
AT4G36150	1.16942	0.00108272
AT2G43100	-2.14537	0.00108607
AT2G28050	-2.34435	0.00108744
AT4G36050	-1.14088	0.00108767
AT4G36360	-1.07178	0.00108847
AT1G73570	-1.45005	0.00108865
AT3G11470	-1.00318	0.00109042
AT1G58190	1.95329	0.00109163
AT1G06140	1.31276	0.00109665
AT4G04900	2.67502	0.00109665
AT2G17900	1.23056	0.00109904
AT5G08600	-1.29424	0.0010997
AT1G62590	-1.22973	0.00110063
AT5G65740	-1.21751	0.00110393
AT1G64300	1.27141	0.00110887
AT5G65640	-2.9821	0.00112032
AT4G24240	1.12707	0.00112303
AT3G18800	-1.20661	0.00113334
AT4G21890	-1.15915	0.00114127
AT5G40150	-1.32091	0.00115464
AT3G58120	-2.84213	0.00115581
AT4G00980	-1.16586	0.00116262
AT2G31560	-1.0268	0.00116353
AT2G34060	-1.75061	0.00116584
AT5G14180	-3.40059	0.00116646
AT3G25400	1.16453	0.00117428
AT5G51670	-1.54883	0.00118945
AT4G17180	-1.65057	0.00119482
AT1G05100	1.96341	0.00120065
AT2G04040	3.84705	0.00120124
AT1G60590	-2.18262	0.00120204
AT3G10660	1.03682	0.00120279
AT3G57260	4.19585	0.00120776
AT1G21260	-1.71719	0.00120805
AT1G26210	-1.26608	0.00121423
AT5G43155	1.87385	0.00121813
AT2G38820	-1.04456	0.00122016
AT3G06740	1.31658	0.0012218
AT3G13900	2.93515	0.0012218
AT1G27300	-1.14843	0.00122627
AT1G54200	-1.4191	0.00122641
AT2G38310	1.18873	0.00123348
AT1G50055	-1.18257	0.00123477
AT2G24350	-1.8444	0.00123699
AT1G13650	-1.65572	0.00124129
AT3G04960	-1.62754	0.00124865
AT5G47230	2.17094	0.00124934
AT3G61750	-1.58103	0.00125533
AT2G03760	1.0231	0.00126494
AT1G31460	1.10817	0.00126927
AT1G55960	-1.1007	0.00127149
AT2G46735	1.04652	0.00128512
AT4G15280	3.15861	0.00128977
AT3G14610	1.4477	0.00129252
AT2G22840	-1.30533	0.00130237
AT4G37550	-1.1729	0.00130719
AT2G38870	1.03734	0.00130889
AT2G16595	1.19186	0.00130937
AT4G38400	-2.30767	0.00131736
AT3G07500	-2.07872	0.00132411
AT3G23080	-1.15002	0.00132561
AT4G38810	-1.23819	0.00133714
AT1G76890	-1.02561	0.00134712
AT4G15440	-2.25925	0.00134893
AT2G21210	-2.058	0.00135134
AT2G36370	-1.00707	0.00135134
AT4G35780	-1.02429	0.00135134
AT4G02760	1.14089	0.0013557
AT1G01010	1.08479	0.00135936
AT5G03200	-1.03037	0.00136139
AT3G12690	-1.06026	0.0013614
AT3G54720	-1.38119	0.00136588
AT5G22690	1.38194	0.00137378
AT3G26520	-1.47628	0.00137746
AT5G07842	-1.00808	0.00138892
AT5G64230	-1.0931	0.0013944
AT2G40130	-1.40513	0.0014013
AT4G03205	-1.40388	0.00140817
AT1G22250	2.09439	0.00141532
AT2G26710	-2.30225	0.00141712
AT1G49840	-1.11671	0.00142092
AT4G19130	-1.88959	0.00142412
AT4G17550	-1.01062	0.00142431
AT5G25120	-1.00828	0.00143323
AT5G18140	-1.18884	0.00143493
AT4G21920	1.81112	0.00144775
AT5G52120	-1.35834	0.00144913
AT3G43800	-1.05936	0.00145634
AT2G29500	3.14471	0.00146241
AT2G14520	-1.55972	0.00146928
AT1G53035	-1.5244	0.00147138
AT1G76930	2.34601	0.00147488
AT2G44370	3.67183	0.00147538
AT2G35910	1.80832	0.00148098
AT3G52910	-3.11882	0.00148176
AT4G01080	-2.69051	0.00148176
AT5G06980	-1.25636	0.00148674
AT2G17740	2.59565	0.00148895
AT3G05180	-1.06733	0.00148895
AT4G29190	-1.25234	0.00149209
AT5G45720	-1.65115	0.00149505
AT1G18710	-2.72802	0.00149626
AT2G30070	1.02099	0.00149675
AT4G39770	-1.72518	0.00149858
AT1G47860	-1.76333	0.00149985
AT2G21350	1.12888	0.0015026
AT2G41090	1.25884	0.00150431
AT5G65830	-1.48459	0.00150723
AT5G46640	-1.56764	0.00150902
AT4G17870	-1.03293	0.00151382
AT2G13820	-1.05427	0.00151495
AT1G68780	-1.30151	0.00153499
AT1G27460	-1.07029	0.00153743
AT5G01595	-1.33398	0.00154581
AT5G01840	-2.30959	0.00155472
AT5G45940	-1.07688	0.00156062
AT1G02350	-1.05114	0.00158462
AT4G22560	-2.97795	0.00158936
AT3G15536	4.8385	0.00159555
AT5G53900	-1.10703	0.00159613
AT1G05420	-2.10838	0.00160148
AT5G50740	-1.51203	0.00160354
AT3G45680	-2.88651	0.00161215
AT2G43150	1.34767	0.00161622
AT3G11000	3.62092	0.00162649
AT4G14390	1.48418	0.00162652
AT4G35380	2.38279	0.00162661
AT5G05860	-1.62874	0.00163006
AT4G01740	1.60498	0.00163814
AT3G08990	1.25592	0.00164409
AT2G41290	-2.17511	0.00164546
AT2G38185	1.09123	0.00165058
AT3G55090	-1.87657	0.00165488
AT5G56580	3.26445	0.00165684
AT3G25710	-1.48691	0.00167113
AT4G29360	-1.70262	0.00167184
AT2G01379	3.65346	0.00167494
AT3G20270	-1.06812	0.00168068
AT3G16890	-1.09054	0.00168425
AT3G11640	2.78514	0.00168908
AT4G29910	-1.22455	0.00170125
AT1G14880	2.44251	0.00170331
AT3G26280	-1.29411	0.00170416
AT5G55950	-1.31489	0.00170426
AT5G03670	-2.44351	0.00170808
AT4G32350	-1.15025	0.0017187
AT5G51370	1.13238	0.0017362
AT4G37310	-1.06979	0.00173897
AT3G57930	-1.3956	0.00173904
AT1G56120	1.3476	0.00175129
AT1G15830	-2.04888	0.0017589
AT2G40690	-1.18312	0.00178156
AT4G36180	-1.50147	0.00178156
AT5G65730	-1.92428	0.00178339
AT3G17050	1.0649	0.00178642
AT5G62130	-1.38887	0.001799
AT5G19190	-2.36325	0.00181121
AT3G57520	-1.1721	0.00181886
AT5G04820	-1.09909	0.00182989
AT1G48870	2.65334	0.0018311
AT4G24700	-1.49442	0.00183166
AT3G27330	2.03694	0.00183324
AT1G01620	-1.24002	0.00183646
AT3G50060	1.50784	0.00183646
AT3G17830	-1.26916	0.00183984
AT4G00950	-1.62928	0.00184354
AT5G67390	-2.06808	0.00184882
AT5G64850	-1.47423	0.00185039
AT1G24095	1.66258	0.00185895
AT3G19250	1.19907	0.0018663
AT4G30410	-2.25855	0.00186872
AT3G26700	-1.01843	0.00186988
AT5G63470	-1.1369	0.00188484
AT5G46220	-1.88507	0.00188594
AT2G42580	-1.00936	0.00188915
AT5G44574	1.9291	0.00189002
AT5G61590	-2.28881	0.0019062
AT2G22990	-1.07929	0.0019223
AT1G64780	-2.19375	0.0019287
AT1G51400	-1.09846	0.00193044
AT4G23000	-1.45991	0.00194833
AT3G26230	1.16391	0.00195034
AT3G60390	-1.76023	0.00195355
AT4G03460	3.33935	0.00195792
AT3G03970	1.04843	0.00196259
AT3G05550	3.43191	0.00196259
AT3G27870	-1.1131	0.00197514
AT5G57230	1.37012	0.00197915
AT5G21280	-1.87947	0.0020041
AT5G10830	1.05919	0.00201036
AT1G01140	-1.10532	0.00201692
AT4G12970	-1.71069	0.00202128
AT4G37110	-1.04953	0.00202153
AT1G10360	-1.02275	0.0020235
AT1G73320	-1.41538	0.00202994
AT1G20350	1.72695	0.00203059
AT4G16920	2.93076	0.00203836
AT4G26140	1.42667	0.00206432
AT1G66160	1.0047	0.00206717
AT3G10080	-1.32322	0.00207574
AT1G65486	1.66206	0.00210191
AT3G30460	-2.13964	0.0021385
AT1G68560	-1.41771	0.00214497
AT3G48590	-1.19421	0.00216536
AT5G24205	3.43433	0.0021696
AT3G22790	-1.13645	0.00219057
AT3G61920	-2.43347	0.00219848
AT1G11300	1.17698	0.00219897
AT3G53310	1.07432	0.00219897
AT3G24255	-1.65919	0.00219942
AT3G52450	1.63393	0.00220467
AT2G01818	3.49182	0.00221735
AT2G47770	-3.11971	0.00221735
AT2G34620	-1.67398	0.00222408
AT2G28160	1.79915	0.00222592
AT4G24780	-1.41304	0.00222685
AT5G04050	-1.09029	0.00223369
AT3G60961	2.57295	0.00223394
AT1G69020	-1.40449	0.00224473
AT3G49650	-1.2082	0.00225735
AT4G35590	2.31924	0.00225881
AT3G09480	1.70986	0.00226148
AT1G76170	-1.48694	0.00226759
AT3G50280	2.22477	0.00226759
AT3G62390	-1.23655	0.00226795
AT4G37710	3.5196	0.00228144
AT2G43160	1.02878	0.00228418
AT3G48530	-1.18367	0.00228954
AT1G62680	-1.30118	0.00229342
AT3G29631	-1.96761	0.00231824
AT3G48290	-2.31735	0.00232348
AT2G18620	-1.8977	0.00232771
AT3G56300	-2.10729	0.00232771
AT4G01030	-1.24734	0.00232771
AT1G10560	1.24656	0.00233178
AT3G22620	2.90908	0.00233366
AT3G52370	-1.20107	0.0023573
AT5G65470	-1.28864	0.00235811
AT4G27940	1.27378	0.00235892
AT3G04710	1.11971	0.00238041
AT1G79710	1.00085	0.00239989
AT5G64990	2.62387	0.00240068
AT5G13740	-1.43156	0.00240184
AT4G00940	2.92024	0.00241101
AT4G11070	4.41989	0.00241561
AT1G28530	-1.09129	0.00242416
AT3G51340	1.53604	0.00242468
AT4G16780	1.02649	0.00243239
AT1G68130	-1.00105	0.00245066
AT4G23060	-1.10074	0.00246724
AT1G48745	-1.46764	0.00248267
AT1G59740	1.42247	0.00250489
AT5G56100	-2.6892	0.0025084
AT3G58975	-1.51267	0.00251279
AT1G59700	-1.13874	0.00251413
AT3G28220	-1.83713	0.00252599
AT3G13850	2.08552	0.00253411
AT4G04630	-2.19613	0.00254328
AT1G62935	3.38646	0.00255679
AT3G10450	-1.42472	0.0025688
AT1G78170	-1.23703	0.00256951
AT2G21050	-1.81088	0.00257358
AT5G24580	-2.55416	0.00260218
AT5G01380	1.21491	0.00260648
AT5G38865	-1.36662	0.00262159
AT3G07600	1.92062	0.00262585
AT4G39580	2.5484	0.00262895
AT4G03600	-2.1751	0.00263337
AT5G67160	-1.31959	0.00263657
AT1G75040	1.7414	0.0026459
AT2G42900	-1.61443	0.00265167
AT5G26790	-2.20204	0.00266926
AT4G19460	1.668	0.00267346
AT5G40600	-1.04698	0.00267979
AT5G11140	2.36811	0.00268155
AT5G02650	-1.14508	0.00269579
AT4G10390	1.38282	0.00271021
AT3G24520	-1.37039	0.00272563
AT4G04293	-1.91933	0.00272821
AT1G16480	1.10143	0.0027415
AT3G21050	-1.85075	0.00275654
AT2G03980	-1.13775	0.00277505
AT1G52400	-1.64768	0.0027832
AT5G66080	-1.21518	0.00278534
AT2G30790	-1.87751	0.00278627
AT5G43860	-1.07007	0.00279073
AT5G48360	-1.51891	0.00280076
AT2G42290	-1.72959	0.00280582
AT2G22482	-1.61792	0.0028079
AT4G26200	2.51457	0.0028079
AT3G61160	-1.20706	0.00282827
AT4G30090	1.51599	0.00283492
AT5G36002	1.83585	0.00285213
AT1G09440	-1.11019	0.00286443
AT5G50560	2.98071	0.0028719
AT1G10020	-1.01947	0.00288254
AT1G69210	1.64333	0.00288387
AT3G26490	-1.297	0.00288559
AT5G27360	-1.3159	0.00288859
AT5G41612	1.94753	0.00288954
AT3G45230	-1.2159	0.00290256
AT1G54215	2.41589	0.00295087
AT5G18290	1.21397	0.00296082
AT5G18850	-1.01725	0.00300982
AT3G12610	-1.1832	0.00301432
AT1G76960	1.59929	0.00301724
AT5G10250	-2.99062	0.00302386
AT2G28630	2.43155	0.00303884
AT5G25810	-1.58779	0.00308562
AT3G57360	2.29109	0.00308883
AT4G25600	-1.58104	0.00308954
AT5G23930	-2.40305	0.00309028
AT4G02425	-1.01606	0.00311455
AT1G75295	-1.13296	0.00313264
AT4G39090	-1.03205	0.00315359
AT2G36792	-1.41958	0.00316432
AT4G35060	-1.51088	0.00316617
AT1G78730	-1.41586	0.00317025
AT1G17240	1.97227	0.00318234
AT5G44010	-1.14336	0.00318331
AT5G13820	1.07995	0.003186
AT5G01175	-1.39311	0.00319659
AT1G78290	-1.34031	0.00319675
AT1G24330	-1.32423	0.00321079
AT1G48260	-2.18069	0.00322917
AT2G23360	-1.17021	0.00323508
AT5G27320	-1.17019	0.00324138
AT4G03140	-1.08867	0.00324754
AT3G29240	1.35251	0.00325197
AT1G64180	-1.03443	0.00326868
AT1G58225	2.91707	0.00327152
AT4G01950	1.45597	0.00329383
AT4G16892	1.57006	0.00331128
AT1G17090	-1.3722	0.00331157
AT3G15890	-1.10042	0.00332132
AT4G39800	-1.27693	0.00332687
AT3G58980	-1.11839	0.0033287
AT1G67040	-2.39599	0.00334382
AT3G16800	-1.08386	0.00334382
AT5G14410	-1.21341	0.00335424
AT4G13410	-3.3748	0.00335456
AT5G14330	2.93886	0.00336236
AT5G16080	1.66563	0.0033648
AT3G03350	1.5111	0.00337255
AT1G52040	-1.56332	0.00337307
AT4G32250	-1.10637	0.00338771
AT5G25995	-2.04421	0.00339593
AT1G71400	1.97598	0.00343269
AT3G02990	-1.16005	0.00343301
AT3G06140	-1.22854	0.00349203
AT5G67180	-1.27876	0.00349421
AT2G02710	-1.40063	0.00349685
AT1G73750	-1.08226	0.00353376
AT2G27230	-2.10597	0.00354102
AT2G28760	1.09365	0.00354102
AT5G06480	-1.78483	0.00354435
AT5G40270	-1.01139	0.00356359
AT1G44780	-1.41689	0.00356776
AT1G34010	-1.07614	0.00357445
AT1G29430	-2.14933	0.00357459
AT2G28200	-1.4894	0.00358456
AT3G20810	-1.43437	0.00360133
AT1G48100	-1.69099	0.0036303
AT5G65890	-1.06712	0.00364073
AT1G67630	1.02867	0.00365599
AT5G24230	2.48713	0.00368084
AT3G23210	-1.10648	0.00368976
AT1G64720	-1.07583	0.00368994
AT2G39435	1.00739	0.00370548
AT5G14730	2.23916	0.00370817
AT5G42780	-2.98947	0.00373687
AT1G11303	1.41898	0.00374432
AT1G73920	-1.0045	0.00376535
AT3G17350	-1.13939	0.00377142
AT4G39510	-2.07046	0.00377685
AT3G44730	2.02989	0.00378007
AT1G64450	-2.33246	0.00383094
AT5G38120	-2.10864	0.0038386
AT5G32540	2.59507	0.00385478
AT5G40730	2.22881	0.00388845
AT5G64120	1.22094	0.00389098
AT5G18475	-1.62741	0.00389423
AT4G16140	-2.31598	0.00391759
AT1G31350	-1.34128	0.00393096
AT3G03460	-1.64116	0.00393235
AT4G01410	-1.59896	0.00393263
AT5G53970	-1.22082	0.00393816
AT1G72210	1.93767	0.00393968
AT3G26480	2.58541	0.00394349
AT1G05540	-1.0822	0.00394961
AT2G35740	-1.59776	0.00396206
AT4G35560	-1.11637	0.00398416
AT1G65790	1.51352	0.00400187
AT1G26945	-1.88269	0.00402321
AT1G72630	-1.32163	0.00403236
AT1G09710	-1.15501	0.00403879
AT3G57770	-1.34693	0.00404317
AT3G07540	-1.35767	0.00404843
AT2G14660	-1.20939	0.00405629
AT5G45380	1.29917	0.00408982
AT1G78370	-1.1719	0.00410824
AT3G55700	3.275	0.00417933
AT3G14060	1.52085	0.00421675
AT4G15150	3.17522	0.00424587
AT1G75380	-1.34374	0.0042648
AT4G14930	-1.05468	0.00430034
AT5G10970	-2.00567	0.00432638
AT2G31945	2.77681	0.00434732
AT5G44575	1.30471	0.00434732
AT3G49780	1.37029	0.00435013
AT1G75310	-1.4803	0.00440807
AT1G20870	-2.54109	0.00443514
AT4G36032	-4.4921	0.00443514
AT2G22821	-1.87705	0.00445061
AT3G04181	1.78974	0.0044574
AT1G13920	-1.10885	0.00445775
AT1G47560	1.21486	0.00449758
AT4G20430	-1.03056	0.00450494
AT1G75770	-1.1823	0.00451021
AT2G39560	-2.8411	0.0045204
AT4G34650	-1.11974	0.0045204
AT3G54320	-1.11498	0.00452455
AT2G36420	1.10163	0.00452977
AT5G17580	-1.38002	0.00453907
AT1G62670	-1.31805	0.00454272
AT4G13120	-1.09994	0.00455213
AT2G20210	-1.33907	0.0045778
AT5G23980	-1.70553	0.00459056
AT3G28600	2.43943	0.00469843
AT2G15890	-1.34716	0.00474057
AT1G75000	1.00458	0.00475398
AT4G21880	-1.08534	0.00475602
AT5G20110	-1.21906	0.00475605
AT1G01780	-1.33586	0.00478807
AT3G59250	-1.45058	0.00480439
AT3G49840	-1.13521	0.00480502
AT3G61420	-1.11353	0.00483317
AT1G16520	2.26345	0.00486274
AT4G33925	2.2495	0.00489073
AT3G20660	-1.20435	0.00489182
AT5G59900	-1.09487	0.00489367
AT2G23910	-1.05275	0.00490396
AT1G14640	1.3256	0.0049122
AT5G10440	1.35671	0.00492787
AT1G47520	-1.27951	0.00495299
AT1G76240	-2.32647	0.00495602
AT5G62960	-1.24634	0.00496316
AT1G79060	-1.57115	0.00499515
AT2G23560	-3.02449	0.00500775
AT5G25240	-2.24315	0.0050491
AT5G66580	-2.58718	0.00507769
AT1G08230	-1.06301	0.00509553
AT2G30930	-1.00424	0.00515912
AT3G50850	2.09216	0.00516496
AT5G61290	-1.37953	0.00516886
AT3G01142	-1.51652	0.00516967
AT2G26070	-1.02662	0.00517137
AT4G24010	-1.77027	0.00520131
AT5G01050	2.23338	0.00522913
AT5G05130	-1.29299	0.00523233
AT2G03505	1.5371	0.00525394
AT3G27290	1.2231	0.00526286
AT4G12080	-1.76428	0.00526822
AT1G02730	-1.2167	0.00528017
AT2G15020	-2.17078	0.00530958
AT5G15350	-1.0322	0.00532405
AT3G11390	2.64524	0.0053394
AT3G57740	1.99308	0.00539785
AT1G13910	-1.02942	0.00545697
AT5G10760	1.6486	0.00545768
AT1G27110	1.40344	0.00546109
AT1G03060	1.02981	0.00546417
AT2G24190	-1.34853	0.00549575
AT5G24990	-1.25352	0.00553379
AT1G53700	2.23983	0.00554252
AT5G07590	-1.16394	0.00556401
AT5G39860	-2.30408	0.00557842
AT5G62920	-3.40085	0.00559514
AT2G45460	-1.00967	0.00561509
AT4G25810	1.47685	0.00563091
AT1G35660	1.2588	0.00563162
AT1G63530	1.93313	0.0056764
AT2G22930	-1.45288	0.00570154
AT2G23150	-1.13785	0.00574511
AT1G77390	1.49724	0.00578761
AT1G55330	-1.05344	0.00579623
AT2G01940	-1.31898	0.00581086
AT3G49250	-1.00131	0.00581753
AT2G17442	1.40248	0.00582573
AT3G26750	-1.18181	0.0058304
AT3G20100	-1.63922	0.00583523
AT1G73090	-1.02424	0.00583553
AT3G26790	1.82178	0.00583553
AT2G37750	1.93173	0.00585816
AT1G72870	1.68964	0.00588088
AT2G04100	2.02691	0.00590026
AT3G58820	-1.67142	0.00590026
AT5G24490	-1.00376	0.00590026
AT3G18070	-1.98208	0.00591021
AT3G47230	2.60007	0.00591917
AT5G10530	-1.60523	0.00591917
AT2G46690	-1.00608	0.00592825
AT1G26220	-1.25958	0.0059342
AT1G28570	-1.09266	0.00594153
AT1G73210	-1.40336	0.00594153
AT1G52342	-1.37454	0.00595759
AT1G12845	-1.55728	0.00596332
AT1G47130	2.62876	0.00596703
AT4G23490	-1.04751	0.00596703
AT5G15240	-1.43009	0.00597568
AT3G05690	-1.39732	0.00599033
AT1G79520	-1.16336	0.00599472
AT5G54200	-1.04214	0.00601501
AT1G16730	-1.43668	0.00602433
AT2G11810	-2.23178	0.00602688
AT1G68940	-1.03021	0.00604277
AT1G71030	-1.83171	0.00604277
AT2G37930	-1.35857	0.00607891
AT2G03590	1.74768	0.00611267
AT2G17500	-1.19822	0.0061183
AT4G33560	-1.24352	0.00613688
AT4G36900	-1.10018	0.00614112
AT5G65925	-1.04879	0.00614499
AT3G33189	2.43587	0.00615178
AT3G04000	-1.61092	0.00615913
AT5G02190	-1.82294	0.00620207
AT5G09670	-1.7923	0.00620724
AT1G62120	-1.05231	0.00622196
AT2G01950	-1.4007	0.00623469
AT5G46330	1.05743	0.00625738
AT4G28240	-1.42468	0.0062642
AT3G49730	-1.20578	0.0062671
AT1G52410	-1.5197	0.0062731
AT1G17480	1.25808	0.0063013
AT1G45207	-1.02834	0.0063013
AT5G54145	-1.20002	0.0063039
AT1G04520	-1.12385	0.0063225
AT1G32240	-1.28208	0.00633629
AT4G07400	-1.41836	0.00636485
AT2G37380	-1.69081	0.00637065
AT1G24070	-1.87975	0.00637933
AT5G37790	-1.04692	0.00638926
AT2G45960	-1.18678	0.0063935
AT4G10500	5.18	0.00640499
AT5G49730	-2.11049	0.00643085
AT4G28460	3.33908	0.00645177
AT2G28140	-2.18656	0.00645649
AT3G59580	-1.0835	0.00648861
AT5G03355	1.57873	0.00650345
AT5G18030	-1.42789	0.00652672
AT1G32583	-2.76285	0.00652733
AT2G44740	-1.84785	0.00654749
AT1G56010	-1.4145	0.0066093
AT5G18020	-2.32282	0.00662246
AT1G06265	-1.19691	0.00663191
AT2G23672	-2.28332	0.00663811
AT4G13260	-1.85151	0.00666761
AT1G76820	-1.01612	0.00674782
AT3G51180	1.07347	0.00677787
AT1G47440	-2.60349	0.00679772
AT2G37950	-2.68668	0.00680265
AT5G45040	-1.04434	0.00680551
AT3G03470	-1.44266	0.00681862
AT5G03680	-3.06482	0.00683631
AT3G25180	1.55056	0.00684458
AT5G17780	2.64774	0.0069534
AT2G31830	-1.15352	0.0069789
AT5G11590	-1.44801	0.00701756
AT2G25270	-1.10043	0.00702014
AT4G27480	1.03845	0.00702014
AT4G13340	1.11607	0.00702539
AT5G15330	-1.28779	0.00703537
AT2G38170	1.1136	0.00704683
AT1G31835	-1.12816	0.00709178
AT1G22330	-1.37854	0.00710127
AT5G22930	-2.24003	0.00710976
AT1G20691	-5.02065	0.00712618
AT1G53080	2.22414	0.00715124
AT1G02180	-1.42345	0.00715866
AT1G22985	1.04613	0.00716025
AT5G65820	-1.5405	0.00720856
AT1G56220	-1.12052	0.0072353
AT5G47250	1.06253	0.00724124
AT1G76090	-1.61328	0.00728759
AT3G05675	-1.12194	0.00728759
AT2G41330	-1.56605	0.00730875
AT3G52670	-1.51336	0.00734721
AT5G44670	-1.33931	0.00736201
AT1G32690	1.23479	0.00736224
AT2G43530	-1.60083	0.00740562
AT4G37740	-1.82097	0.00741628
AT1G35612	-1.41593	0.00748759
AT2G31980	2.79839	0.00751897
AT5G24140	-1.49435	0.00752814
AT1G18320	-1.37422	0.00758011
AT5G59780	-1.05125	0.00758599
AT4G34410	2.36974	0.00759172
AT5G49448	-1.54971	0.00759405
AT1G21460	-1.5636	0.00764414
AT3G13277	1.13375	0.0076601
AT1G54680	-1.32378	0.00771365
AT4G11300	1.09554	0.00772823
AT1G63420	-1.18466	0.00777079
AT3G08570	-1.72239	0.00779216
AT5G59190	3.60543	0.00779658
AT1G62030	-1.31318	0.00780505
AT5G07322	1.45942	0.00781345
AT3G61890	-1.52028	0.00782077
AT3G28857	2.62447	0.0078419
AT5G52930	-2.01027	0.00785691
AT1G32740	-1.61896	0.00789477
AT2G25625	-1.3311	0.00792293
AT5G10946	-1.52105	0.00795758
AT1G72070	1.82053	0.00799869
AT1G48720	1.60966	0.00803071
AT1G18773	-1.35196	0.00803793
AT1G43650	-2.10882	0.00804024
AT1G60140	-1.18137	0.00805156
AT5G18150	1.23172	0.00806072
AT2G25790	-1.20632	0.00806939
AT5G34800	-1.79279	0.00808751
AT5G64667	2.0734	0.00809285
AT3G04720	1.72589	0.00812497
AT4G29240	-1.58809	0.00816926
AT4G16515	-1.84071	0.00818702
AT4G31360	-1.16035	0.00822153
AT1G10770	-1.90837	0.00822986
AT2G45590	-1.00728	0.00825473
AT1G52700	-1.33234	0.00825923
AT3G53420	-1.34076	0.00831735
AT5G50800	-1.30376	0.00832183
AT1G73480	-1.27682	0.0083574
AT1G63380	1.17392	0.0084138
AT5G62430	1.17882	0.00842003
AT4G23810	1.37081	0.00845087
AT5G04230	-1.26826	0.0084697
AT5G28630	1.2947	0.00847475
AT1G09000	1.2932	0.00849177
AT5G63300	1.9819	0.00849177
AT5G13220	1.1205	0.00849325
AT3G45420	-1.11624	0.00851584
AT3G01080	1.45817	0.00851708
AT4G25830	-1.29742	0.00852924
AT3G44970	4.04379	0.00854636
AT3G15310	-2.49782	0.00861228
AT4G37580	-1.08655	0.00862759
AT2G05160	-1.49379	0.0086593
AT2G34170	-1.04697	0.00867402
AT1G74430	-1.46077	0.0086758
AT4G37670	1.06018	0.00868666
AT5G06870	-1.48249	0.00868666
AT4G36240	-1.3118	0.00870088
AT4G26150	-2.71895	0.00870238
AT1G69040	-1.3544	0.00871392
AT4G00430	-1.31842	0.0087148
AT3G50660	-1.16458	0.00875972
AT4G39838	6.06312	0.00877156
AT1G76870	-1.31374	0.00880455
AT1G61120	2.29518	0.00882245
AT4G23240	1.31232	0.00883541
AT5G01320	-1.49236	0.0088925
AT5G54530	-1.46211	0.00889503
AT5G08780	-1.05182	0.0089912
AT5G26670	-1.5756	0.0089912
AT1G02660	1.14832	0.00899704
AT3G53670	1.33136	0.00902895
AT1G29280	-1.63482	0.00903241
AT3G12145	-1.66556	0.00905232
AT3G54400	-1.04228	0.00916761
AT1G55210	1.12784	0.00917097
AT2G36870	-1.10599	0.00919758
AT5G08305	1.35912	0.00921965
AT2G40085	-1.10531	0.00924162
AT4G25835	-1.03622	0.00924786
AT3G05936	-2.23258	0.00926001
AT5G09470	1.42089	0.00929151
AT4G01500	-1.39677	0.00930482
AT1G17940	-1.03136	0.00935018
AT3G25440	-1.16259	0.00937595
AT1G20030	-1.52425	0.00943878
AT3G28160	-1.75303	0.00948839
AT5G48880	-1.00179	0.00948839
AT1G49870	-2.58999	0.00953439
AT3G51480	-1.15947	0.00956779
AT1G13260	1.02894	0.0097187
AT2G30820	-1.84913	0.00981645
AT1G59950	2.51656	0.00993208
AT5G45740	1.54518	0.00994001
AT1G01695	2.55357	0.009946
AT1G49500	-1.31084	0.00999047
